# General Purpose AI for Public Data Analysis and Experimental Hypothesis Generation

**DOI:** 10.64898/2026.10.16.759709

**Authors:** Gyuhyung Jin, Xiaoping Bao

## Abstract

Public molecular datasets can support biological questions beyond those addressed in the original studies. We examined how general-purpose AI could help generate and investigate such questions through four complementary investigations. Interactive single-cell analysis identified Apelin signaling as a candidate for promoting mesendoderm differentiation of human pluripotent stem cells, although subsequent experiments did not establish an effect under the tested conditions. Autonomous analyses then searched public single-cell data for tumor antigens that could be targeted by engineered immune cells. Three multiple-myeloma runs shared 50 candidates and repeatedly recovered BCMA and CD38, whereas three pancreatic ductal adenocarcinoma runs produced different exploratory results and nominated no target meeting their selection criteria. To examine whether published datasets could yield additional biological insights, we conducted two separate AI analyses of anonymized lung single-cell data without providing the original publication. One analysis was performed without information about the tissue type or disease status, while the other was provided with this information. Without tissue or disease information, the AI identified lung cell populations and inferred disease-associated tissue remodeling. The analyses also generated additional biological questions, eight of which showed statistical support in an independent patient dataset, including coordinated antioxidant-related expression across epithelial cell types and increased fibroblast CRYM expression. Finally, a broader public-data analysis integrated RNA expression, proteomics, CRISPR-based functional screening, and normal-tissue expression to prioritize 213 potential therapeutic targets for pancreatic cancer. Combining these measurements helped distinguish candidates with similar RNA evidence and assess their functional relevance and expression in normal tissues, although therapeutic selectivity remains to be established. Together, these investigations show how general-purpose AI can extend an experimental biologist’s use of public data, generate testable hypotheses and identify biological relationships for further study. They also show why completing an analysis and obtaining a reproducible expression pattern are distinct from establishing an experimental or therapeutic effect.

## Supplementary Tables for "General Purpose AI for Public Data Analysis and Experimental Hypothesis Generation": Supplementary_Table_S2.xlsx

### Sheet: Contents
Supplementary Table S2
Title	Computational settings for repeated autonomous analyses
Table legend	Dataset selection, cell-quality filters, malignant-cell definitions, donor requirements, expression thresholds, ranking methods and testing criteria for each MM and PDAC run.
Reading format	Full data in this workbook.
Missing values	Empty cells and source status text are retained. They do not represent zero.
Worksheet	Contents	Data rows	Columns	Original table file
MM workflows	MM workflows	35	9	S2/MM_RUN_WORKFLOW_COMPARISON.tsv
PDAC workflows	PDAC workflows	22	12	S2/PDAC_RUN_WORKFLOW_COMPARISON.tsv
MM filtering	MM filtering	27	8	S2/MM_FILTERING_CASCADE.tsv
PDAC filtering	PDAC filtering	45	12	S2/PDAC_FILTERING_CASCADE.tsv
MM run 1 settings	MM run 1 settings	36	3	S2/MM_R1_ANALYSIS_PARAMETERS.tsv
MM run 2 settings	MM run 2 settings	37	4	S2/MM_R2_ANALYSIS_PARAMETERS.tsv
MM run 3 settings	MM run 3 settings	22	4	S2/MM_R3_ANALYSIS_PARAMETERS.tsv
PDAC run 2 cell counts	PDAC run 2 cell counts	4	2	S2/PDAC_RUN2_IDENTITY_COUNTS.tsv

### Sheet: MM workflows
SECTION	METRIC	RUN1	RUN2	RUN3	CROSS_RUN_INTERPRETATION	RUN1_SOURCE	RUN2_SOURCE	RUN3_SOURCE
ENVIRONMENT	Hosted environment	Ubuntu 24.04.3; AMD EPYC; 8-CPU quota; 20 GiB limit	Ubuntu 24.04.3; Intel Xeon; 8-CPU quota; 20 GiB limit	Ubuntu 24.04; Intel Xeon; 9 visible CPUs; about 21.5 GiB reported RAM; quotas unverified	Hosted containers, not user computer; resource reporting differs	17_manuscript/MANUSCRIPT.md; ANALYSIS_PARAMETERS.tsv; AUTONOMY_SUMMARY.md	17_manuscript/MANUSCRIPT.md; ANALYSIS_PARAMETERS.tsv; AUTONOMY_SUMMARY.md	17_manuscript/MANUSCRIPT_DRAFT.md; ANALYSIS_PARAMETERS.tsv; AUTONOMY_SUMMARY.md
ENVIRONMENT	Language and packages	Python 3.12; R absent; isolated venv; Scanpy/AnnData, infercnvpy, PyDESeq2, SciPy/pandas/NumPy	Python 3.12.14; R absent; isolated venv; Scanpy/AnnData, PyDESeq2; GCC compiler retry	Python 3.12.14; R absent; isolated venv; Scanpy/AnnData, infercnvpy, PyDESeq2, indexed_gzip; GCC retry	Exact supplied versions retained in per-run SOFTWARE_VERSIONS.tsv	17_manuscript/MANUSCRIPT.md; ANALYSIS_PARAMETERS.tsv; AUTONOMY_SUMMARY.md	17_manuscript/MANUSCRIPT.md; ANALYSIS_PARAMETERS.tsv; AUTONOMY_SUMMARY.md	17_manuscript/MANUSCRIPT_DRAFT.md; ANALYSIS_PARAMETERS.tsv; AUTONOMY_SUMMARY.md
DATASET_DISCOVERY	Considered dataset leads	7	10	9	Different documented screening depth; R2 broad search=92, R3=124 titles/abstracts; not equivalent counts	17_manuscript/MANUSCRIPT.md; ANALYSIS_PARAMETERS.tsv; AUTONOMY_SUMMARY.md	17_manuscript/MANUSCRIPT.md; ANALYSIS_PARAMETERS.tsv; AUTONOMY_SUMMARY.md	17_manuscript/MANUSCRIPT_DRAFT.md; ANALYSIS_PARAMETERS.tsv; AUTONOMY_SUMMARY.md
DATASET_DISCOVERY	Primary discovery	GSE193531; newly diagnosed MM	GSE161801; baseline/pre-index-regimen RRMM	GSE232988; untreated MM	Different disease context; Run1/2 reverse roles of shared cohorts	17_manuscript/MANUSCRIPT.md; ANALYSIS_PARAMETERS.tsv; AUTONOMY_SUMMARY.md	17_manuscript/MANUSCRIPT.md; ANALYSIS_PARAMETERS.tsv; AUTONOMY_SUMMARY.md	17_manuscript/MANUSCRIPT_DRAFT.md; ANALYSIS_PARAMETERS.tsv; AUTONOMY_SUMMARY.md
DATASET_DISCOVERY	Independent validation	GSE161801; baseline RRMM	GSE193531; newly diagnosed MM	GSE193531; newly diagnosed MM	GSE193531 appears in 3/3 primary workflows; it is not three independent biological replications	17_manuscript/MANUSCRIPT.md; ANALYSIS_PARAMETERS.tsv; AUTONOMY_SUMMARY.md	17_manuscript/MANUSCRIPT.md; ANALYSIS_PARAMETERS.tsv; AUTONOMY_SUMMARY.md	17_manuscript/MANUSCRIPT_DRAFT.md; ANALYSIS_PARAMETERS.tsv; AUTONOMY_SUMMARY.md
DATASET_DISCOVERY	Other analyzed cohorts	GSE117156 supportive only; GSE124310 healthy context	None in core; post-index subset from GSE161801 separate	GSE117156 and GSE223060 QC/CNV only; failed strict malignant eligibility	Failed eligibility is a workflow outcome, not evidence of no malignant cells	17_manuscript/MANUSCRIPT.md; ANALYSIS_PARAMETERS.tsv; AUTONOMY_SUMMARY.md	17_manuscript/MANUSCRIPT.md; ANALYSIS_PARAMETERS.tsv; AUTONOMY_SUMMARY.md	17_manuscript/MANUSCRIPT_DRAFT.md; ANALYSIS_PARAMETERS.tsv; AUTONOMY_SUMMARY.md
DATA_SCALE	Discovery donors	8	19	22	Independent eligible malignant donors within each run	17_manuscript/MANUSCRIPT.md; ANALYSIS_PARAMETERS.tsv; AUTONOMY_SUMMARY.md	17_manuscript/MANUSCRIPT.md; ANALYSIS_PARAMETERS.tsv; AUTONOMY_SUMMARY.md	17_manuscript/MANUSCRIPT_DRAFT.md; ANALYSIS_PARAMETERS.tsv; AUTONOMY_SUMMARY.md
DATA_SCALE	Validation donors	19	8	8	GSE193531 validation reused across R2 and R3	17_manuscript/MANUSCRIPT.md; ANALYSIS_PARAMETERS.tsv; AUTONOMY_SUMMARY.md	17_manuscript/MANUSCRIPT.md; ANALYSIS_PARAMETERS.tsv; AUTONOMY_SUMMARY.md	17_manuscript/MANUSCRIPT_DRAFT.md; ANALYSIS_PARAMETERS.tsv; AUTONOMY_SUMMARY.md
DATA_SCALE	Discovery retained cells in cohort module	29374	129165	282796	Different stage/subset scope; not all are malignant	17_manuscript/MANUSCRIPT.md; ANALYSIS_PARAMETERS.tsv; AUTONOMY_SUMMARY.md	17_manuscript/MANUSCRIPT.md; ANALYSIS_PARAMETERS.tsv; AUTONOMY_SUMMARY.md	17_manuscript/MANUSCRIPT_DRAFT.md; ANALYSIS_PARAMETERS.tsv; AUTONOMY_SUMMARY.md
DATA_SCALE	Discovery malignant cells	10754	53729	7228	R3 strict clone assignment and >=50 cell donor gate	17_manuscript/MANUSCRIPT.md; ANALYSIS_PARAMETERS.tsv; AUTONOMY_SUMMARY.md	17_manuscript/MANUSCRIPT.md; ANALYSIS_PARAMETERS.tsv; AUTONOMY_SUMMARY.md	17_manuscript/MANUSCRIPT_DRAFT.md; ANALYSIS_PARAMETERS.tsv; AUTONOMY_SUMMARY.md
DATA_SCALE	Validation malignant cells	57588	9925	10491	Same source cohorts differ under QC and annotation	17_manuscript/MANUSCRIPT.md; ANALYSIS_PARAMETERS.tsv; AUTONOMY_SUMMARY.md	17_manuscript/MANUSCRIPT.md; ANALYSIS_PARAMETERS.tsv; AUTONOMY_SUMMARY.md	17_manuscript/MANUSCRIPT_DRAFT.md; ANALYSIS_PARAMETERS.tsv; AUTONOMY_SUMMARY.md
DATA_SCALE	Healthy plasma cells	9 donors; 9,326 discovery cells	9 donors; 8,880 validation cells	7 discovery healthy PC donors; 9 validation donors with 8,996 cells	R3 DE uses shared-batch subsets, distinct from expression summaries	17_manuscript/MANUSCRIPT.md; ANALYSIS_PARAMETERS.tsv; AUTONOMY_SUMMARY.md	17_manuscript/MANUSCRIPT.md; ANALYSIS_PARAMETERS.tsv; AUTONOMY_SUMMARY.md	17_manuscript/MANUSCRIPT_DRAFT.md; ANALYSIS_PARAMETERS.tsv; AUTONOMY_SUMMARY.md
DATA_SCALE	All processed module cells	321,427 deposited objects across four releases; 51,840 includes wells; 279,430 retained	166,248 core input; 156,811 retained; separate post-index 22,278 input/20,689 retained	491,328 defined QC-subset input; 415,955 retained	Different denominators and stages; do not compare as throughput without qualification	17_manuscript/MANUSCRIPT.md; ANALYSIS_PARAMETERS.tsv; AUTONOMY_SUMMARY.md	17_manuscript/MANUSCRIPT.md; ANALYSIS_PARAMETERS.tsv; AUTONOMY_SUMMARY.md	17_manuscript/MANUSCRIPT_DRAFT.md; ANALYSIS_PARAMETERS.tsv; AUTONOMY_SUMMARY.md
DATA_SCALE	Donor accounting	102 module donor entries; globally unique total unavailable	53 core persons; main MM/healthy 36	206 cohort donor records; globally unique total unavailable	Never sum as a common unique-person denominator	17_manuscript/MANUSCRIPT.md; ANALYSIS_PARAMETERS.tsv; AUTONOMY_SUMMARY.md	17_manuscript/MANUSCRIPT.md; ANALYSIS_PARAMETERS.tsv; AUTONOMY_SUMMARY.md	17_manuscript/MANUSCRIPT_DRAFT.md; ANALYSIS_PARAMETERS.tsv; AUTONOMY_SUMMARY.md
QC	Primary QC	>=500 counts; >=200 genes; mito<=30%; 4 scaled-MAD outliers flagged	>=500 counts; >=200 genes; lower count OR gene outlier below 3 unscaled MAD; mito>20% AND >3 MAD	3 scaled MAD; joint low counts/genes OR high mito/low genes; zero libraries and author low-quality flags removed	Materially different exclusion logic, not only threshold shifts	17_manuscript/MANUSCRIPT.md; ANALYSIS_PARAMETERS.tsv; AUTONOMY_SUMMARY.md	17_manuscript/MANUSCRIPT.md; ANALYSIS_PARAMETERS.tsv; AUTONOMY_SUMMARY.md	17_manuscript/MANUSCRIPT_DRAFT.md; ANALYSIS_PARAMETERS.tsv; AUTONOMY_SUMMARY.md
QC	Doublets	Scrublet 6% plus mixed-lineage flag in discovery/reference; source removal for RRMM	Source Scrublet/manual filtering in discovery; new validation Scrublet sensitivity only	Scrublet 8% discovery / 0.5-8% validation plus incompatible lineage	Source-prefiltered cells and incomplete raw droplets constrain assessment	17_manuscript/MANUSCRIPT.md; ANALYSIS_PARAMETERS.tsv; AUTONOMY_SUMMARY.md	17_manuscript/MANUSCRIPT.md; ANALYSIS_PARAMETERS.tsv; AUTONOMY_SUMMARY.md	17_manuscript/MANUSCRIPT_DRAFT.md; ANALYSIS_PARAMETERS.tsv; AUTONOMY_SUMMARY.md
QC	Normalization and integration	log1p counts per 10,000; CPM; no cross-study integration	log1p counts per 10,000; no cross-study integration	log1p counts per 10,000; CPM; no cross-study integration	Normalization broadly equivalent; ranking abundance differs	17_manuscript/MANUSCRIPT.md; ANALYSIS_PARAMETERS.tsv; AUTONOMY_SUMMARY.md	17_manuscript/MANUSCRIPT.md; ANALYSIS_PARAMETERS.tsv; AUTONOMY_SUMMARY.md	17_manuscript/MANUSCRIPT_DRAFT.md; ANALYSIS_PARAMETERS.tsv; AUTONOMY_SUMMARY.md
CELL_ANNOTATION	Cell landscape	New UMAP/Leiden 0.6; multigene review; uncertain cytotoxic T/NK	17,308-cell display subset; new UMAP/Leiden 0.5; uncertain Pro compartment	Author UMAP reused; corroborated plasma/B/T/NK/myeloid/progenitor/DC; uncertain labels retained	Visual strategies differ; donor scoring not based on display subsampling	17_manuscript/MANUSCRIPT.md; ANALYSIS_PARAMETERS.tsv; AUTONOMY_SUMMARY.md	17_manuscript/MANUSCRIPT.md; ANALYSIS_PARAMETERS.tsv; AUTONOMY_SUMMARY.md	17_manuscript/MANUSCRIPT_DRAFT.md; ANALYSIS_PARAMETERS.tsv; AUTONOMY_SUMMARY.md
CELL_ANNOTATION	Malignant definition	Author neoplastic discovery; author Myeloma+clone validation; CNV/light-chain supportive inference	Author Myeloma+clone discovery; author clonotypic validation plus lineage review	Independent plasma program plus dominant expanded BCR clone (>=10 cells, >=50% informative clone fraction); author-neoplastic validation plus markers	R3 direct BCR strictness materially changes cell inclusion	17_manuscript/MANUSCRIPT.md; ANALYSIS_PARAMETERS.tsv; AUTONOMY_SUMMARY.md	17_manuscript/MANUSCRIPT.md; ANALYSIS_PARAMETERS.tsv; AUTONOMY_SUMMARY.md	17_manuscript/MANUSCRIPT_DRAFT.md; ANALYSIS_PARAMETERS.tsv; AUTONOMY_SUMMARY.md
TARGET_DISCOVERY	Minimum malignant cells per donor	30	30	50	Run-specific minimum; lower-yield strata unevaluable	17_manuscript/MANUSCRIPT.md; ANALYSIS_PARAMETERS.tsv; AUTONOMY_SUMMARY.md	17_manuscript/MANUSCRIPT.md; ANALYSIS_PARAMETERS.tsv; AUTONOMY_SUMMARY.md	17_manuscript/MANUSCRIPT_DRAFT.md; ANALYSIS_PARAMETERS.tsv; AUTONOMY_SUMMARY.md
TARGET_DISCOVERY	Positive cell	>=1 raw count	>=1 raw UMI	>=1 raw UMI	Functionally equivalent detection definition	17_manuscript/MANUSCRIPT.md; ANALYSIS_PARAMETERS.tsv; AUTONOMY_SUMMARY.md	17_manuscript/MANUSCRIPT.md; ANALYSIS_PARAMETERS.tsv; AUTONOMY_SUMMARY.md	17_manuscript/MANUSCRIPT_DRAFT.md; ANALYSIS_PARAMETERS.tsv; AUTONOMY_SUMMARY.md
TARGET_DISCOVERY	Positive donor	>=20% detection AND CPM>=1	>=25% detection	>=25% detection AND CPM>=10	R1 and R3 add distinct abundance gates	17_manuscript/MANUSCRIPT.md; ANALYSIS_PARAMETERS.tsv; AUTONOMY_SUMMARY.md	17_manuscript/MANUSCRIPT.md; ANALYSIS_PARAMETERS.tsv; AUTONOMY_SUMMARY.md	17_manuscript/MANUSCRIPT_DRAFT.md; ANALYSIS_PARAMETERS.tsv; AUTONOMY_SUMMARY.md
TARGET_DISCOVERY	Primary candidate gate	>=60% positive donors, median detection>=20%, median CPM>=1; >=5 donors	>=70% positive donors, median detection>=25%; >=10 discovery donors	>=70% positive donors, >=7 positive donors, median detection>=25%; >=10 discovery donors	Gate differences affect candidate counts and replication labels	17_manuscript/MANUSCRIPT.md; ANALYSIS_PARAMETERS.tsv; AUTONOMY_SUMMARY.md	17_manuscript/MANUSCRIPT.md; ANALYSIS_PARAMETERS.tsv; AUTONOMY_SUMMARY.md	17_manuscript/MANUSCRIPT_DRAFT.md; ANALYSIS_PARAMETERS.tsv; AUTONOMY_SUMMARY.md
TARGET_DISCOVERY	Surface rule	Reviewed UniProt/HPA cell/plasma membrane plus extracellular topology or GPI	Reviewed UniProt explicit Cell membrane plus extracellular domain or GPI	Reviewed UniProt explicit cell/plasma membrane, TM/GPI and extracellular topology or experimental membrane evidence	Same general intent; different parser and annotation evidence; all miss SLAMF7	17_manuscript/MANUSCRIPT.md; ANALYSIS_PARAMETERS.tsv; AUTONOMY_SUMMARY.md	17_manuscript/MANUSCRIPT.md; ANALYSIS_PARAMETERS.tsv; AUTONOMY_SUMMARY.md	17_manuscript/MANUSCRIPT_DRAFT.md; ANALYSIS_PARAMETERS.tsv; AUTONOMY_SUMMARY.md
TARGET_DISCOVERY	Tumor enrichment gate	Not required	Not required	Not required	Coverage-focused RNA lists are not tumor-selective target lists	17_manuscript/MANUSCRIPT.md; ANALYSIS_PARAMETERS.tsv; AUTONOMY_SUMMARY.md	17_manuscript/MANUSCRIPT.md; ANALYSIS_PARAMETERS.tsv; AUTONOMY_SUMMARY.md	17_manuscript/MANUSCRIPT_DRAFT.md; ANALYSIS_PARAMETERS.tsv; AUTONOMY_SUMMARY.md
TARGET_DISCOVERY	Normal tissue rule	HPA critical-cell RNA>=1 nCPM triggers C; IHC separate	HPA bulk RNA>=1 nTPM and unrelated marrow screen; IHC Low/Medium/High; discordance UNKNOWN	Reliable critical-cell IHC Medium/High triggers C; bulk RNA review only; donor-resolved RNA unavailable	Category C not operationally equivalent; no clinical toxicity inference	17_manuscript/MANUSCRIPT.md; ANALYSIS_PARAMETERS.tsv; AUTONOMY_SUMMARY.md	17_manuscript/MANUSCRIPT.md; ANALYSIS_PARAMETERS.tsv; AUTONOMY_SUMMARY.md	17_manuscript/MANUSCRIPT_DRAFT.md; ANALYSIS_PARAMETERS.tsv; AUTONOMY_SUMMARY.md
TARGET_DISCOVERY	Frozen normal categories	80 C; 6 UNRESOLVED; 0 A/B	49 C; 7 UNKNOWN; 0 A/B	84 C; 42 UNASSESSABLE; 0 A/B	Shared lack of A/B is evidence-constrained; counts not calibrated safety rates	17_manuscript/MANUSCRIPT.md; ANALYSIS_PARAMETERS.tsv; AUTONOMY_SUMMARY.md	17_manuscript/MANUSCRIPT.md; ANALYSIS_PARAMETERS.tsv; AUTONOMY_SUMMARY.md	17_manuscript/MANUSCRIPT_DRAFT.md; ANALYSIS_PARAMETERS.tsv; AUTONOMY_SUMMARY.md
TARGET_DISCOVERY	Ranking	Lexicographic prevalence, median detection, median CPM, gene	0.45 detection +0.35 prevalence +0.20 abundance percentile	100 x (0.50 prevalence +0.30 detection +0.20 abundance percentile)	R1 ranking differs materially; R2/3 change weights and abundance normalization	17_manuscript/MANUSCRIPT.md; ANALYSIS_PARAMETERS.tsv; AUTONOMY_SUMMARY.md	17_manuscript/MANUSCRIPT.md; ANALYSIS_PARAMETERS.tsv; AUTONOMY_SUMMARY.md	17_manuscript/MANUSCRIPT_DRAFT.md; ANALYSIS_PARAMETERS.tsv; AUTONOMY_SUMMARY.md
VALIDATION	Full / partial / failed / unassessable	72 / 0 / 9 / 5	42 / 11 / 2 / 1	55 / 33 / 38 / 0	Do not equate different validation thresholds or claim cell-level validation	17_manuscript/MANUSCRIPT.md; ANALYSIS_PARAMETERS.tsv; AUTONOMY_SUMMARY.md	17_manuscript/MANUSCRIPT.md; ANALYSIS_PARAMETERS.tsv; AUTONOMY_SUMMARY.md	17_manuscript/MANUSCRIPT_DRAFT.md; ANALYSIS_PARAMETERS.tsv; AUTONOMY_SUMMARY.md
VALIDATION	Robustness	LODO; 1,000 donor bootstraps; 2-UMI list=33; QC/cell/normalization sensitivity	LOPO; 2,000 donor bootstraps; 2-UMI list=24; QC/annotation/normalization sensitivity	22 LODO runs; 2-UMI list=62; QC/malignancy/cell/abundance sensitivity	All test robustness; scenarios and target denominators differ	17_manuscript/MANUSCRIPT.md; ANALYSIS_PARAMETERS.tsv; AUTONOMY_SUMMARY.md	17_manuscript/MANUSCRIPT.md; ANALYSIS_PARAMETERS.tsv; AUTONOMY_SUMMARY.md	17_manuscript/MANUSCRIPT_DRAFT.md; ANALYSIS_PARAMETERS.tsv; AUTONOMY_SUMMARY.md
VALIDATION	Secondary intracellular findings	112 replicated enriched intracellular genes; no pathway test	105 replicated enriched intracellular genes; 4 Hallmark sets	222 direction-supported intracellular genes; stringent subset=1 (PMEPA1); 75 Reactome sets in direction tier	Not the primary surface candidate universe; secondary scientific conclusions are not equivalent	17_manuscript/MANUSCRIPT.md; ANALYSIS_PARAMETERS.tsv; AUTONOMY_SUMMARY.md	17_manuscript/MANUSCRIPT.md; ANALYSIS_PARAMETERS.tsv; AUTONOMY_SUMMARY.md	17_manuscript/MANUSCRIPT_DRAFT.md; ANALYSIS_PARAMETERS.tsv; AUTONOMY_SUMMARY.md
FINAL_OUTPUT	Frozen candidate count	86	56	126	R3 additional 54 exploratory genes excluded from primary comparisons	17_manuscript/MANUSCRIPT.md; ANALYSIS_PARAMETERS.tsv; AUTONOMY_SUMMARY.md	17_manuscript/MANUSCRIPT.md; ANALYSIS_PARAMETERS.tsv; AUTONOMY_SUMMARY.md	17_manuscript/MANUSCRIPT_DRAFT.md; ANALYSIS_PARAMETERS.tsv; AUTONOMY_SUMMARY.md
FINAL_OUTPUT	Top candidate	HLA-B	HLA-C	HLA-C	Common HLA/immune transcript biology; not target recommendation	17_manuscript/MANUSCRIPT.md; ANALYSIS_PARAMETERS.tsv; AUTONOMY_SUMMARY.md	17_manuscript/MANUSCRIPT.md; ANALYSIS_PARAMETERS.tsv; AUTONOMY_SUMMARY.md	17_manuscript/MANUSCRIPT_DRAFT.md; ANALYSIS_PARAMETERS.tsv; AUTONOMY_SUMMARY.md
FINAL_OUTPUT	Therapeutically qualified new targets	0	0	0	No new target established; RUN3 explicit advancement shortlist empty	17_manuscript/MANUSCRIPT.md; ANALYSIS_PARAMETERS.tsv; AUTONOMY_SUMMARY.md	17_manuscript/MANUSCRIPT.md; ANALYSIS_PARAMETERS.tsv; AUTONOMY_SUMMARY.md	17_manuscript/MANUSCRIPT_DRAFT.md; ANALYSIS_PARAMETERS.tsv; AUTONOMY_SUMMARY.md
FINAL_OUTPUT	Final conclusion	Reproducible RNA candidates and 2/4 benchmark recovery; no suitable new antigen established	Reproducible RNA candidates and 3/4 benchmark recovery; no clinically ready new antigen	126 RNA candidates; 3/4 benchmark recovery; empty advancement shortlist	Constrained translational conclusion is concordant despite ranking and cohort differences	17_manuscript/MANUSCRIPT.md; ANALYSIS_PARAMETERS.tsv; AUTONOMY_SUMMARY.md	17_manuscript/MANUSCRIPT.md; ANALYSIS_PARAMETERS.tsv; AUTONOMY_SUMMARY.md	17_manuscript/MANUSCRIPT_DRAFT.md; ANALYSIS_PARAMETERS.tsv; AUTONOMY_SUMMARY.md

### Sheet: PDAC workflows
STAGE	FEATURE	RUN1	RUN2	RUN3	CROSS_RUN_INTERPRETATION	RUN1_SOURCE_FILE	RUN2_SOURCE_FILE	RUN3_SOURCE_FILE	RUN1_SOURCE_STATUS	RUN2_SOURCE_STATUS	RUN3_SOURCE_STATUS
ENVIRONMENT	Execution environment	Hosted Ubuntu 24.04.3; Python 3.12.14; 20-GiB cgroup limit; eight effective CPUs	Hosted Ubuntu 24.04.3; Python 3.12.14; approximately 9.73 GiB observed physical memory; enforced quota UNKNOWN	Hosted Ubuntu; Python 3.12.14; 20-GiB cgroup limit; eight effective CPUs	All hosted Linux; none documents execution on the local Windows machine. Differently observed memory fields are not identical hardware benchmarks.	sources/RUN_1/extracted/PDAC_Autonomous_scRNAseq/16_manuscript/Materials_and_Methods.md	sources/RUN_2/extracted/16_manuscript/PDAC_Computational_Report.docx	sources/RUN_3/extracted/PDAC_Autonomous_scRNAseq/16_manuscript/MANUSCRIPT_COMPLETE.md	FINAL_REPORT_AND_FROZEN_OUTPUTS	UPDATED_FINAL_REPORT;REAL_DATA_NON_ESTIMABLE	FINAL_REPORT_AND_FROZEN_EXPLORATORY_OUTPUTS
ENVIRONMENT	Scientific software	Scanpy, Scrublet, infercnvpy; PyDESeq2 installed but primary confirmatory contrast not fitted	Scanpy, Scrublet, infercnvpy executed; PyDESeq2/pathway engines synthetic-tested only; isolated R/CopyKAT imported but biological second caller declined	Scanpy, Scrublet, infercnvpy; PyDESeq2 executed only for inclusive exploratory sensitivity	Installed or synthetic-tested software must not be counted as executed real-data inference.	sources/RUN_1/extracted/PDAC_Autonomous_scRNAseq/16_manuscript/Materials_and_Methods.md	sources/RUN_2/extracted/16_manuscript/PDAC_Computational_Report.docx	sources/RUN_3/extracted/PDAC_Autonomous_scRNAseq/16_manuscript/MANUSCRIPT_COMPLETE.md	FINAL_REPORT_AND_FROZEN_OUTPUTS	UPDATED_FINAL_REPORT;REAL_DATA_NON_ESTIMABLE	FINAL_REPORT_AND_FROZEN_EXPLORATORY_OUTPUTS
DISCOVERY	Data selection	GSE155698 discovery; GSE154778 and GSE205013 PDAC validation; GSE81547 independent normal	GSE229413 primary reprocessed-Steele/donor pancreas; GSE212966, GSE205013, GSE154778 QC/annotation; GSE155698 technical sensitivity	GSE155698 discovery; GSE154778 and GSE111672 validation	Roles differ. GSE229413 tumor data and GSE155698 originate from Steele material and are not independent studies.	sources/RUN_1/extracted/PDAC_Autonomous_scRNAseq/16_manuscript/Materials_and_Methods.md	sources/RUN_2/extracted/16_manuscript/PDAC_Computational_Report.docx	sources/RUN_3/extracted/PDAC_Autonomous_scRNAseq/16_manuscript/MANUSCRIPT_COMPLETE.md	FINAL_REPORT_AND_FROZEN_OUTPUTS	UPDATED_FINAL_REPORT;REAL_DATA_NON_ESTIMABLE	FINAL_REPORT_AND_FROZEN_EXPLORATORY_OUTPUTS
DISCOVERY	Selected sample strata	17 discovery tumor plus three adjacent libraries; 11A/11B excluded from primary donor statistics; primary untreated validation strata	Primary 30 libraries: 16 tumor libraries/15 patients, three adjacent patients, 11 organ-donor libraries/six donors; other selected collections maintained separately	17 discovery tumor libraries/16 aliases plus three adjacent; 11A/11B merged to one patient; Lin primary and metastases stratified	Library, specimen and donor counts are not interchangeable; Chen independent donor count unavailable.	sources/RUN_1/extracted/PDAC_Autonomous_scRNAseq/16_manuscript/Materials_and_Methods.md	sources/RUN_2/extracted/16_manuscript/PDAC_Computational_Report.docx	sources/RUN_3/extracted/PDAC_Autonomous_scRNAseq/16_manuscript/MANUSCRIPT_COMPLETE.md	FINAL_REPORT_AND_FROZEN_OUTPUTS	UPDATED_FINAL_REPORT;REAL_DATA_NON_ESTIMABLE	FINAL_REPORT_AND_FROZEN_EXPLORATORY_OUTPUTS
DATA_SCALE	Imported and retained scope	188149 PDAC imported; 179441 retained; normal reference 2544 imported/2456 retained separately	294738 imported/279924 retained across four nonduplicated selected collections; original-Steele branch 60236/54495 separately	104322 imported/76221 retained across three cohorts	These are different selected scopes; cell totals cannot be used as a performance ranking.	sources/RUN_1/extracted/PDAC_Autonomous_scRNAseq/16_manuscript/Results.md	sources/RUN_2/extracted/16_manuscript/PDAC_Computational_Report.docx	sources/RUN_3/extracted/PDAC_Autonomous_scRNAseq/16_manuscript/MANUSCRIPT_COMPLETE.md	FINAL_REPORT_AND_FROZEN_OUTPUTS	UPDATED_FINAL_REPORT;REAL_DATA_NON_ESTIMABLE	FINAL_REPORT_AND_FROZEN_EXPLORATORY_OUTPUTS
DATA_SCALE	Discovery malignant denominator	2206 CNV-supported cells across seven eligible donors	Zero sensitivity-stable strict malignant cells; no target denominator	374 primary calls; only 294 cells from two aliases meet 20-cell rule	Distinct operational classifiers and eligibility gates determine different denominators.	sources/RUN_1/extracted/PDAC_Autonomous_scRNAseq/16_manuscript/Results.md	sources/RUN_2/extracted/16_manuscript/PDAC_Computational_Report.docx	sources/RUN_3/extracted/PDAC_Autonomous_scRNAseq/16_manuscript/MANUSCRIPT_COMPLETE.md	FINAL_REPORT_AND_FROZEN_OUTPUTS	UPDATED_FINAL_REPORT;REAL_DATA_NON_ESTIMABLE	FINAL_REPORT_AND_FROZEN_EXPLORATORY_OUTPUTS
QUALITY_CONTROL	Filtering policy	Joint three-MAD quality flags plus damaged-mode Gaussian mixture	Dataset-specific damage/complexity gates; primary five-MAD mitochondrial AND low-gene conjunction; documented Lin exception	At least 200 genes for 10x and 300 for inDrop; mitochondrial percentage at most 30	Empirical review common; executed filtering rules materially differ.	sources/RUN_1/extracted/PDAC_Autonomous_scRNAseq/16_manuscript/Materials_and_Methods.md	sources/RUN_2/extracted/16_manuscript/PDAC_Computational_Report.docx	sources/RUN_3/extracted/PDAC_Autonomous_scRNAseq/16_manuscript/MANUSCRIPT_COMPLETE.md	FINAL_REPORT_AND_FROZEN_OUTPUTS	UPDATED_FINAL_REPORT;REAL_DATA_NON_ESTIMABLE	FINAL_REPORT_AND_FROZEN_EXPLORATORY_OUTPUTS
QUALITY_CONTROL	Doublet treatment	Per-library Scrublet; loading prior 0.008*cells/1000 bounded 0.01-0.15; exclusions	Per-library Scrublet; expected rate 0.06; predictions retained as flags; 0.03/0.10 prior recalibration	Per-library Scrublet; expected rate 0.05; predicted doublets removed	Same tool family with distinct priors and downstream handling.	sources/RUN_1/extracted/PDAC_Autonomous_scRNAseq/16_manuscript/Materials_and_Methods.md	sources/RUN_2/extracted/16_manuscript/PDAC_Computational_Report.docx	sources/RUN_3/extracted/PDAC_Autonomous_scRNAseq/16_manuscript/MANUSCRIPT_COMPLETE.md	FINAL_REPORT_AND_FROZEN_OUTPUTS	UPDATED_FINAL_REPORT;REAL_DATA_NON_ESTIMABLE	FINAL_REPORT_AND_FROZEN_EXPLORATORY_OUTPUTS
QUALITY_CONTROL	Normalization and integration	10k full-cell normalization and log1p for embedding; raw counts for inference; no integration	10k full-feature normalization and log1p for embedding; raw counts for aggregation; no integration	10k full-cell normalization and log1p for embedding; raw counts for inference; no integration	Functionally shared design; downstream patient-expression scales differ.	sources/RUN_1/extracted/PDAC_Autonomous_scRNAseq/16_manuscript/Materials_and_Methods.md	sources/RUN_2/extracted/16_manuscript/PDAC_Computational_Report.docx	sources/RUN_3/extracted/PDAC_Autonomous_scRNAseq/16_manuscript/MANUSCRIPT_COMPLETE.md	FINAL_REPORT_AND_FROZEN_OUTPUTS	UPDATED_FINAL_REPORT;REAL_DATA_NON_ESTIMABLE	FINAL_REPORT_AND_FROZEN_EXPLORATORY_OUTPUTS
ANNOTATION	Cell identities	Canonical multipanel markers plus cluster/sample/tissue evidence; weak or mixed identities uncertain	Predefined multipanel, cluster and cell-level evidence; author labels supporting only; weak/conflicting identities uncertain	Canonical panels, reviewed cluster maps, at least two lineage genes per cell; uncertain epithelium retained	Functionally similar evidence framework; no cell-level label-equivalence analysis was performed.	sources/RUN_1/extracted/PDAC_Autonomous_scRNAseq/16_manuscript/Materials_and_Methods.md	sources/RUN_2/extracted/16_manuscript/PDAC_Computational_Report.docx	sources/RUN_3/extracted/PDAC_Autonomous_scRNAseq/16_manuscript/MANUSCRIPT_COMPLETE.md	FINAL_REPORT_AND_FROZEN_OUTPUTS	UPDATED_FINAL_REPORT;REAL_DATA_NON_ESTIMABLE	FINAL_REPORT_AND_FROZEN_EXPLORATORY_OUTPUTS
ANNOTATION	Malignant identity	Epithelial/tumor-origin plus centered chromosome-pattern deviations and clone cosine support	Held-out reference regional geometry and two-autosome evidence required in all applicable sensitivity variants	Dual-reference burden/chromosome gates and same-patient profile correlation; different provisional holdout calibration	RNA-derived CNV is common, but operational definitions materially differ.	sources/RUN_1/extracted/PDAC_Autonomous_scRNAseq/16_manuscript/Materials_and_Methods.md	sources/RUN_2/extracted/16_manuscript/PDAC_Computational_Report.docx	sources/RUN_3/extracted/PDAC_Autonomous_scRNAseq/16_manuscript/MANUSCRIPT_COMPLETE.md	FINAL_REPORT_AND_FROZEN_OUTPUTS	UPDATED_FINAL_REPORT;REAL_DATA_NON_ESTIMABLE	FINAL_REPORT_AND_FROZEN_EXPLORATORY_OUTPUTS
TARGET_DISCOVERY	Primary donor/cell minima	30 cells per donor-compartment; five donors per group for confirmatory model	Planned five malignant donors with 50 cells each; no eligible malignant cells	20 cells per donor-compartment; three donors per group for strict inference	Run 2 values are frozen criteria, not passed or executed target tests.	sources/RUN_1/extracted/PDAC_Autonomous_scRNAseq/16_manuscript/Materials_and_Methods.md	sources/RUN_2/extracted/16_manuscript/PDAC_Computational_Report.docx	sources/RUN_3/extracted/PDAC_Autonomous_scRNAseq/16_manuscript/MANUSCRIPT_COMPLETE.md	FINAL_REPORT_AND_FROZEN_OUTPUTS	UPDATED_FINAL_REPORT;REAL_DATA_NON_ESTIMABLE	FINAL_REPORT_AND_FROZEN_EXPLORATORY_OUTPUTS
TARGET_DISCOVERY	Coverage criteria	Median malignant detection >=0.25; >=60% of donors with >=20% positive cells	Planned >=70% positive donors, each with >=50% malignant cells positive	Median malignant detection >=0.50; >=70% of donors with >=30% positive cells	Different thresholds are not retrospectively harmonized.	sources/RUN_1/extracted/PDAC_Autonomous_scRNAseq/16_manuscript/Materials_and_Methods.md	sources/RUN_2/extracted/16_manuscript/PDAC_Computational_Report.docx	sources/RUN_3/extracted/PDAC_Autonomous_scRNAseq/16_manuscript/MANUSCRIPT_COMPLETE.md	FINAL_REPORT_AND_FROZEN_OUTPUTS	UPDATED_FINAL_REPORT;REAL_DATA_NON_ESTIMABLE	FINAL_REPORT_AND_FROZEN_EXPLORATORY_OUTPUTS
TARGET_DISCOVERY	Surface definition	Broad reviewed UniProt cell/plasma-membrane annotation; later topology review	UniProt/HPA references acquired; no real candidate-specific topology adjudication	Reviewed UniProt explicit Cell membrane plus extracellular/GPI criteria; narrow case-sensitive filter acknowledged	Surface eligibility is not equivalent to measured extracellular antigen density.	sources/RUN_1/extracted/PDAC_Autonomous_scRNAseq/16_manuscript/Materials_and_Methods.md	sources/RUN_2/extracted/16_manuscript/PDAC_Computational_Report.docx	sources/RUN_3/extracted/PDAC_Autonomous_scRNAseq/16_manuscript/MANUSCRIPT_COMPLETE.md	FINAL_REPORT_AND_FROZEN_OUTPUTS	UPDATED_FINAL_REPORT;REAL_DATA_NON_ESTIMABLE	FINAL_REPORT_AND_FROZEN_EXPLORATORY_OUTPUTS
TARGET_DISCOVERY	Normal gate	One-sided 95% bootstrap upper bound <=0.05; >=3 donors and >=30 cells; missing endocrine	Planned normal median <=0.10, maximum <=0.20, malignant-minus-largest-normal-median >=0.40; missing pericyte	Every eligible nonmalignant fraction <=0.10 and median margin >=0.40; >=3 ductal donors; missing endocrine	Control statistics, coverage and thresholds differ; Run 2 executes descriptive reference aggregation only.	sources/RUN_1/extracted/PDAC_Autonomous_scRNAseq/16_manuscript/Materials_and_Methods.md	sources/RUN_2/extracted/16_manuscript/PDAC_Computational_Report.docx	sources/RUN_3/extracted/PDAC_Autonomous_scRNAseq/16_manuscript/MANUSCRIPT_COMPLETE.md	FINAL_REPORT_AND_FROZEN_OUTPUTS	UPDATED_FINAL_REPORT;REAL_DATA_NON_ESTIMABLE	FINAL_REPORT_AND_FROZEN_EXPLORATORY_OUTPUTS
TARGET_DISCOVERY	Inferential enrichment	No confirmatory ductal model; descriptive log2(CPM+0.5) effects and bootstrap intervals	No malignant differential-expression model; no genes tested	Primary inference unavailable; separate inclusive model on six malignant and three adjacent aliases	Missing inference is explicit in all primary screens, but the reason differs.	sources/RUN_1/extracted/PDAC_Autonomous_scRNAseq/16_manuscript/Materials_and_Methods.md	sources/RUN_2/extracted/16_manuscript/PDAC_Computational_Report.docx	sources/RUN_3/extracted/PDAC_Autonomous_scRNAseq/16_manuscript/MANUSCRIPT_COMPLETE.md	FINAL_REPORT_AND_FROZEN_OUTPUTS	UPDATED_FINAL_REPORT;REAL_DATA_NON_ESTIMABLE	FINAL_REPORT_AND_FROZEN_EXPLORATORY_OUTPUTS
TARGET_DISCOVERY	Frozen surface output	20 coverage-ranked membrane-associated failures; no qualified candidate	No list; candidate table has zero rows because NOT_ESTIMABLE_INSUFFICIENT_MALIGNANT_IDENTITY	20 exploratory surface hypotheses ordered principally by selectivity margin after coverage/effect eligibility	The two 20-gene lists are distinct output classes, not equivalent therapeutic rankings.	sources/RUN_1/extracted/PDAC_Autonomous_scRNAseq/09_surface_target_discovery/CANDIDATE_FREEZE.json	sources/RUN_2/extracted/15_tables/CANDIDATE_TABLE_STATUS.json	sources/RUN_3/extracted/PDAC_Autonomous_scRNAseq/09_surface_target_discovery/CANDIDATE_FREEZE.json	FINAL_REPORT_AND_FROZEN_OUTPUTS	UPDATED_FINAL_REPORT;REAL_DATA_NON_ESTIMABLE	FINAL_REPORT_AND_FROZEN_EXPLORATORY_OUTPUTS
VALIDATION	Holdout evaluation	Fixed-gene validation attempted; supported malignant cells 0 in Lin and 44 in one Werba donor; malignancy-specific replication unassessable	No held-out target evaluation; reference-feasibility checks only	Six of 20 surface genes pass fixed expression coverage in both primary holdouts	Expression coverage is not tumor selectivity; feasibility is not validation.	sources/RUN_1/extracted/PDAC_Autonomous_scRNAseq/16_manuscript/Results.md	sources/RUN_2/extracted/16_manuscript/PDAC_Computational_Report.docx	sources/RUN_3/extracted/PDAC_Autonomous_scRNAseq/16_manuscript/MANUSCRIPT_COMPLETE.md	FINAL_REPORT_AND_FROZEN_OUTPUTS	UPDATED_FINAL_REPORT;REAL_DATA_NON_ESTIMABLE	FINAL_REPORT_AND_FROZEN_EXPLORATORY_OUTPUTS
VALIDATION	External normal and literature	GSE81547 adult pancreas; HPA25.1 RNA/IHC; candidate-specific primary abstracts after freeze	Descriptive donor-pancreas aggregation; reference databases acquired; no candidate-specific literature/protein/safety assessment	HPA25.1 RNA/IHC; candidate-specific primary literature/preprint abstracts after freeze	Normal-expression concerns recur in assessed RUN1/RUN3 lists. No clinical safety conclusion follows.	sources/RUN_1/extracted/PDAC_Autonomous_scRNAseq/16_manuscript/Results.md	sources/RUN_2/extracted/16_manuscript/PDAC_Computational_Report.docx	sources/RUN_3/extracted/PDAC_Autonomous_scRNAseq/16_manuscript/MANUSCRIPT_COMPLETE.md	FINAL_REPORT_AND_FROZEN_OUTPUTS	UPDATED_FINAL_REPORT;REAL_DATA_NON_ESTIMABLE	FINAL_REPORT_AND_FROZEN_EXPLORATORY_OUTPUTS
VALIDATION	Robustness	UMI, cell-minimum, CNV, retained-cell QC, annotation, graph and leave-donor-out sensitivities; no relaxed-QC reannotation	QC/graph checks and stringent CNV sensitivity conjunction; no end-to-end target sensitivity because no malignant denominator	UMI, cell-minimum, CNV, annotation/graph, catalog and loose-QC projection sensitivities; two-donor dependence	Different scopes are preserved; no pooled robustness score.	sources/RUN_1/extracted/PDAC_Autonomous_scRNAseq/16_manuscript/Results.md	sources/RUN_2/extracted/16_manuscript/PDAC_Computational_Report.docx	sources/RUN_3/extracted/PDAC_Autonomous_scRNAseq/16_manuscript/MANUSCRIPT_COMPLETE.md	FINAL_REPORT_AND_FROZEN_OUTPUTS	UPDATED_FINAL_REPORT;REAL_DATA_NON_ESTIMABLE	FINAL_REPORT_AND_FROZEN_EXPLORATORY_OUTPUTS
FINAL_OUTPUT	Secondary molecular analysis	Ten frozen intracellular hypotheses; zero BH-significant Reactome pathways among 1001 tests	No intracellular shortlist or real-data pathway enrichment	20 frozen secondary transcripts; nine intracellular-supported after review; 13 inclusive-model enriched Reactome sets	Secondary output universes and models are not directly comparable.	sources/RUN_1/extracted/PDAC_Autonomous_scRNAseq/16_manuscript/Results.md	sources/RUN_2/extracted/16_manuscript/PDAC_Computational_Report.docx	sources/RUN_3/extracted/PDAC_Autonomous_scRNAseq/16_manuscript/MANUSCRIPT_COMPLETE.md	FINAL_REPORT_AND_FROZEN_OUTPUTS	UPDATED_FINAL_REPORT;REAL_DATA_NON_ESTIMABLE	FINAL_REPORT_AND_FROZEN_EXPLORATORY_OUTPUTS
FINAL_OUTPUT	Scientific outcome	No selectivity-qualified surface target; observed normal-background failures plus insufficient controls/validation	Evidence insufficient; target comparison not estimable because strict malignant identity unavailable	No strict selective target; exploratory coverage hypotheses with normal-risk and power limitations	All abstain from target nomination; this is not three equivalent negative biological screens.	sources/RUN_1/extracted/PDAC_Autonomous_scRNAseq/16_manuscript/Results.md	sources/RUN_2/extracted/16_manuscript/PDAC_Computational_Report.docx	sources/RUN_3/extracted/PDAC_Autonomous_scRNAseq/16_manuscript/MANUSCRIPT_COMPLETE.md	FINAL_REPORT_AND_FROZEN_OUTPUTS	UPDATED_FINAL_REPORT;REAL_DATA_NON_ESTIMABLE	FINAL_REPORT_AND_FROZEN_EXPLORATORY_OUTPUTS

### Sheet: MM filtering
RUN	STAGE_ORDER	STAGE	COUNT	COUNT_STATUS	STAGE_RELATION	NOTES	SOURCE_FILE
RUN_1	1	Measured discovery genes	22273	EXTRACTED_OR_COUNTED_FROM_EXISTING_OUTPUT	Comparable conceptual stage, different operational criteria	Assay feature count, not number expressed; R2 source: 01_dataset_discovery/GSE161801_DATA_STRUCTURE_REPORT.json	09_surface_target_discovery/FULL_MEASURED_GENE_SCREEN.tsv; frozen candidate and validation tables; 17_manuscript/MANUSCRIPT.md
RUN_1	2	Measured surface-supported genes	1615	EXTRACTED_OR_COUNTED_FROM_EXISTING_OUTPUT	Comparable conceptual stage, different operational criteria	Existing surface_eligible flag	09_surface_target_discovery/FULL_MEASURED_GENE_SCREEN.tsv; frozen candidate and validation tables; 17_manuscript/MANUSCRIPT.md
RUN_1	3	Frozen primary expression candidates	86	EXTRACTED_OR_COUNTED_FROM_EXISTING_OUTPUT	Comparable conceptual stage, different operational criteria	Existing frozen list; run-specific donor/expression gates	09_surface_target_discovery/FULL_MEASURED_GENE_SCREEN.tsv; frozen candidate and validation tables; 17_manuscript/MANUSCRIPT.md
RUN_1	4	Full independent RNA replication	72	EXTRACTED_OR_COUNTED_FROM_EXISTING_OUTPUT	Branch after frozen list	Post-freeze branch; not a new ranking gate	09_surface_target_discovery/FULL_MEASURED_GENE_SCREEN.tsv; frozen candidate and validation tables; 17_manuscript/MANUSCRIPT.md
RUN_1	5	Normal category A/B established	0	EXTRACTED_OR_COUNTED_FROM_EXISTING_OUTPUT	Branch after frozen list	Separate evidence branch; no A/B assignments	09_surface_target_discovery/FULL_MEASURED_GENE_SCREEN.tsv; frozen candidate and validation tables; 17_manuscript/MANUSCRIPT.md
RUN_1	6	Therapeutically advanced new targets	0	EXTRACTED_OR_COUNTED_FROM_EXISTING_OUTPUT	Branch after frozen list	Run final conclusion; does not mean benchmark therapies are ineffective	09_surface_target_discovery/FULL_MEASURED_GENE_SCREEN.tsv; frozen candidate and validation tables; 17_manuscript/MANUSCRIPT.md
RUN_1	NA	Initial expressed genes	NA	NOT AVAILABLE FROM THE SUPPLIED RUN OUTPUTS	Not a recoverable sequential stage	No artificial sequential filter order; enrichment was not a primary eligibility gate	17_manuscript/MANUSCRIPT.md
RUN_1	NA	Tumor-enriched candidates in primary cascade	NA	NOT AVAILABLE FROM THE SUPPLIED RUN OUTPUTS	Not a recoverable sequential stage	No artificial sequential filter order; enrichment was not a primary eligibility gate	17_manuscript/MANUSCRIPT.md
RUN_1	NA	Separate donor-prevalent intermediate after surface stage	NA	NOT AVAILABLE FROM THE SUPPLIED RUN OUTPUTS	Not a recoverable sequential stage	No artificial sequential filter order; enrichment was not a primary eligibility gate	17_manuscript/MANUSCRIPT.md
RUN_2	1	Measured discovery genes	33128	EXTRACTED_OR_COUNTED_FROM_EXISTING_OUTPUT	Comparable conceptual stage, different operational criteria	Assay feature count, not number expressed; R2 source: 01_dataset_discovery/GSE161801_DATA_STRUCTURE_REPORT.json	09_surface_target_discovery/FROZEN_FULL_SURFACE_RANKING.tsv; frozen candidate and validation tables; 17_manuscript/MANUSCRIPT.md
RUN_2	2	Measured surface-supported genes	2341	EXTRACTED_OR_COUNTED_FROM_EXISTING_OUTPUT	Comparable conceptual stage, different operational criteria	Existing surface_eligible flag	09_surface_target_discovery/FROZEN_FULL_SURFACE_RANKING.tsv; frozen candidate and validation tables; 17_manuscript/MANUSCRIPT.md
RUN_2	3	Frozen primary expression candidates	56	EXTRACTED_OR_COUNTED_FROM_EXISTING_OUTPUT	Comparable conceptual stage, different operational criteria	Existing frozen list; run-specific donor/expression gates	09_surface_target_discovery/FROZEN_FULL_SURFACE_RANKING.tsv; frozen candidate and validation tables; 17_manuscript/MANUSCRIPT.md
RUN_2	4	Full independent RNA replication	42	EXTRACTED_OR_COUNTED_FROM_EXISTING_OUTPUT	Branch after frozen list	Post-freeze branch; not a new ranking gate	09_surface_target_discovery/FROZEN_FULL_SURFACE_RANKING.tsv; frozen candidate and validation tables; 17_manuscript/MANUSCRIPT.md
RUN_2	5	Normal category A/B established	0	EXTRACTED_OR_COUNTED_FROM_EXISTING_OUTPUT	Branch after frozen list	Separate evidence branch; no A/B assignments	09_surface_target_discovery/FROZEN_FULL_SURFACE_RANKING.tsv; frozen candidate and validation tables; 17_manuscript/MANUSCRIPT.md
RUN_2	6	Therapeutically advanced new targets	0	EXTRACTED_OR_COUNTED_FROM_EXISTING_OUTPUT	Branch after frozen list	Run final conclusion; does not mean benchmark therapies are ineffective	09_surface_target_discovery/FROZEN_FULL_SURFACE_RANKING.tsv; frozen candidate and validation tables; 17_manuscript/MANUSCRIPT.md
RUN_2	NA	Initial expressed genes	NA	NOT AVAILABLE FROM THE SUPPLIED RUN OUTPUTS	Not a recoverable sequential stage	No artificial sequential filter order; enrichment was not a primary eligibility gate	17_manuscript/MANUSCRIPT.md
RUN_2	NA	Tumor-enriched candidates in primary cascade	NA	NOT AVAILABLE FROM THE SUPPLIED RUN OUTPUTS	Not a recoverable sequential stage	No artificial sequential filter order; enrichment was not a primary eligibility gate	17_manuscript/MANUSCRIPT.md
RUN_2	NA	Separate donor-prevalent intermediate after surface stage	NA	NOT AVAILABLE FROM THE SUPPLIED RUN OUTPUTS	Not a recoverable sequential stage	No artificial sequential filter order; enrichment was not a primary eligibility gate	17_manuscript/MANUSCRIPT.md
RUN_3	1	Measured discovery genes	26288	EXTRACTED_OR_COUNTED_FROM_EXISTING_OUTPUT	Comparable conceptual stage, different operational criteria	Assay feature count, not number expressed; R2 source: 01_dataset_discovery/GSE161801_DATA_STRUCTURE_REPORT.json	09_surface_target_discovery/ALL_GENES_WITH_EXCLUSIONS.tsv.gz; frozen candidate and validation tables; 17_manuscript/MANUSCRIPT_DRAFT.md
RUN_3	2	Measured surface-supported genes	1907	EXTRACTED_OR_COUNTED_FROM_EXISTING_OUTPUT	Comparable conceptual stage, different operational criteria	Existing surface_eligible flag	09_surface_target_discovery/ALL_GENES_WITH_EXCLUSIONS.tsv.gz; frozen candidate and validation tables; 17_manuscript/MANUSCRIPT_DRAFT.md
RUN_3	3	Frozen primary expression candidates	126	EXTRACTED_OR_COUNTED_FROM_EXISTING_OUTPUT	Comparable conceptual stage, different operational criteria	Existing frozen list; run-specific donor/expression gates	09_surface_target_discovery/ALL_GENES_WITH_EXCLUSIONS.tsv.gz; frozen candidate and validation tables; 17_manuscript/MANUSCRIPT_DRAFT.md
RUN_3	4	Full independent RNA replication	55	EXTRACTED_OR_COUNTED_FROM_EXISTING_OUTPUT	Branch after frozen list	Post-freeze branch; not a new ranking gate	09_surface_target_discovery/ALL_GENES_WITH_EXCLUSIONS.tsv.gz; frozen candidate and validation tables; 17_manuscript/MANUSCRIPT_DRAFT.md
RUN_3	5	Normal category A/B established	0	EXTRACTED_OR_COUNTED_FROM_EXISTING_OUTPUT	Branch after frozen list	Separate evidence branch; no A/B assignments	09_surface_target_discovery/ALL_GENES_WITH_EXCLUSIONS.tsv.gz; frozen candidate and validation tables; 17_manuscript/MANUSCRIPT_DRAFT.md
RUN_3	6	Therapeutically advanced new targets	0	EXTRACTED_OR_COUNTED_FROM_EXISTING_OUTPUT	Branch after frozen list	Run final conclusion; does not mean benchmark therapies are ineffective	09_surface_target_discovery/ALL_GENES_WITH_EXCLUSIONS.tsv.gz; frozen candidate and validation tables; 17_manuscript/MANUSCRIPT_DRAFT.md
RUN_3	NA	Initial expressed genes	NA	NOT AVAILABLE FROM THE SUPPLIED RUN OUTPUTS	Not a recoverable sequential stage	No artificial sequential filter order; enrichment was not a primary eligibility gate	17_manuscript/MANUSCRIPT_DRAFT.md
RUN_3	NA	Tumor-enriched candidates in primary cascade	NA	NOT AVAILABLE FROM THE SUPPLIED RUN OUTPUTS	Not a recoverable sequential stage	No artificial sequential filter order; enrichment was not a primary eligibility gate	17_manuscript/MANUSCRIPT_DRAFT.md
RUN_3	NA	Separate donor-prevalent intermediate after surface stage	NA	NOT AVAILABLE FROM THE SUPPLIED RUN OUTPUTS	Not a recoverable sequential stage	No artificial sequential filter order; enrichment was not a primary eligibility gate	17_manuscript/MANUSCRIPT_DRAFT.md

### Sheet: PDAC filtering
RUN	STAGE	COUNT	UNIT	BRANCH	STATUS	SOURCE_FILE	NOTES	STAGE_ORDER	CROSS_RUN_MAPPING	SCOPE	COUNT_RULE
RUN_1	Genome-wide identifiers evaluated	32738	entries	discovery screen	EXISTING_REPORTED_RESULT	16_manuscript/Manuscript_Draft.md	Measured identifiers, not necessarily all expression-filter passers.	1	SOURCE_SPECIFIC_STAGE; no common sequential denominator	NA	NA
RUN_1	Broad UniProt membrane annotations	3556	gene identifiers	surface screen	EXISTING_REPORTED_RESULT	16_manuscript/Manuscript_Draft.md	Membrane annotations are not verified extracellular antigens.	2	SOURCE_SPECIFIC_STAGE; no common sequential denominator	NA	NA
RUN_1	Confirmatory tumor-enriched candidates	NA	entries	surface screen	NOT_ESTIMABLE	16_manuscript/Manuscript_Draft.md	Confirmatory selectivity contrast unassessable; descriptive effect flags are reported separately and do not establish confirmed enrichment.	3	SOURCE_SPECIFIC_STAGE; no common sequential denominator	NA	NA
RUN_1	Donor-prevalent candidates (stored coverage_gate)	1057	entries	surface coverage branch	SUMMARIZED_EXISTING_OUTPUT_FLAGS	09_surface_target_discovery/ALL_SURFACE_GENES.tsv	Count of recorded coverage_gate=True among all 3,556 surface-table rows: median malignant detection>=0.25 and >=60% donors with >=20% cells positive. Existing Boolean outputs summarized; no gate re-execution.	4	SOURCE_SPECIFIC_STAGE; no common sequential denominator	NA	NA
RUN_1	Expression filter positive (stored flag)	2017	entries	surface independent marginal counts	SUMMARIZED_EXISTING_OUTPUT_FLAGS	09_surface_target_discovery/ALL_SURFACE_GENES.tsv	Independent expression_filter marginal count across all 3,556 rows; not a next step after coverage.	5	SOURCE_SPECIFIC_STAGE; no common sequential denominator	NA	NA
RUN_1	Descriptive effect>=1 (stored effect_gate)	389	entries	surface independent marginal counts	SUMMARIZED_EXISTING_OUTPUT_FLAGS	09_surface_target_discovery/ALL_SURFACE_GENES.tsv	Independent effect_gate marginal count across all 3,556 rows; descriptive effect, not confirmatory tumor enrichment.	6	SOURCE_SPECIFIC_STAGE; no common sequential denominator	NA	NA
RUN_1	Coverage and descriptive effect (stored flag intersection)	169	entries	surface descriptive coverage-effect branch	SUMMARIZED_EXISTING_OUTPUT_FLAGS	09_surface_target_discovery/ALL_SURFACE_GENES.tsv	Intersection of recorded coverage_gate and effect_gate only; no confirmatory FDR and no complete normal-reference gate.	7	SOURCE_SPECIFIC_STAGE; no common sequential denominator	NA	NA
RUN_1	Low assessed background (stored low_background_gate)	1204	entries	surface independent marginal counts	SUMMARIZED_EXISTING_OUTPUT_FLAGS	09_surface_target_discovery/ALL_SURFACE_GENES.tsv	Independent marginal count across all 3,556 rows. Low expression in assessed compartments; required normal compartments incomplete for every gene. Not a safety-qualified count.	8	SOURCE_SPECIFIC_STAGE; no common sequential denominator	NA	NA
RUN_1	Coverage and low assessed background (stored flag intersection)	4	entries	surface coverage-background branch	SUMMARIZED_EXISTING_OUTPUT_FLAGS	09_surface_target_discovery/ALL_SURFACE_GENES.tsv	Intersection of recorded coverage_gate and low_background_gate only; required normal compartments incomplete. Not four advanced or safety-qualified targets.	9	SOURCE_SPECIFIC_STAGE; no common sequential denominator	NA	NA
RUN_1	Powered ductal contrast available (stored flag)	0	entries	surface independent evidence availability	SUMMARIZED_EXISTING_OUTPUT_FLAGS	09_surface_target_discovery/ALL_SURFACE_GENES.tsv	All 3,556 entries record False because control replication gate is unmet; not 3,556 completed negative selectivity tests.	10	SOURCE_SPECIFIC_STAGE; no common sequential denominator	NA	NA
RUN_1	Required normal compartments complete (stored flag)	0	entries	surface independent evidence availability	SUMMARIZED_EXISTING_OUTPUT_FLAGS	09_surface_target_discovery/ALL_SURFACE_GENES.tsv	All 3,556 entries record False; missing required endocrine reference prevents complete normal qualification.	11	SOURCE_SPECIFIC_STAGE; no common sequential denominator	NA	NA
RUN_1	Coverage-ranked membrane-associated failures frozen	20	entries	descriptive failure review	FROZEN	09_surface_target_discovery/CANDIDATE_FREEZE.json	Prespecified top-20 review branch, not survivors of all preceding therapeutic gates.	12	SOURCE_SPECIFIC_STAGE; no common sequential denominator	NA	NA
RUN_1	Frozen failures with substantial assessed-normal expression	20	entries	descriptive failure review	EXISTING_REPORTED_RESULT	16_manuscript/Manuscript_Draft.md	All twenty have worst-compartment bootstrap upper bound 0.771-1.000, above 0.05. Counts concern reviewed failures, not the whole genome.	13	SOURCE_SPECIFIC_STAGE; no common sequential denominator	NA	NA
RUN_1	Final primary targets advanced	0	entries	target qualification	EXISTING_REPORTED_RESULT	Research_Summary.md	No powered benign-ductal contrast and no fully qualified targets; inability to qualify is not proof universal biological failure.	14	SOURCE_SPECIFIC_STAGE; no common sequential denominator	NA	NA
RUN_1	Expressed intracellular background genes	6454	gene identifiers	secondary pathway branch	EXISTING_REPORTED_RESULT	16_manuscript/Manuscript_Draft.md	Existing pathway background; not a continuation of surface filtering.	15	SOURCE_SPECIFIC_STAGE; no common sequential denominator	NA	NA
RUN_1	Intracellular descriptive-effect selected genes	223	gene identifiers	secondary pathway branch	EXISTING_REPORTED_RESULT	16_manuscript/Manuscript_Draft.md	Effect >=1, positive bootstrap lower bound, coverage support; used for exploratory pathway test.	16	SOURCE_SPECIFIC_STAGE; no common sequential denominator	NA	NA
RUN_1	Frozen intracellular hypotheses	10	entries	secondary hypothesis review	FROZEN	09_surface_target_discovery/CANDIDATE_FREEZE.json	Separate frozen membership; not therapeutic successes.	17	SOURCE_SPECIFIC_STAGE; no common sequential denominator	NA	NA
RUN_2	Selected nonduplicated input cells	294738	cells	NA	OBSERVED_SELECTED_SCOPE	sources/RUN_2/extracted/14_figures/pre_target_qc_synthesis/source_data/collection_scope_and_qc_totals.tsv	Fourunderlyingcollections; excludes originalSteele technical branch.	1	SOURCE_SPECIFIC_STAGE; no common sequential denominator	NA	NA
RUN_2	Selected nonduplicated QC retained cells	279924	cells	NA	OBSERVED_SELECTED_SCOPE	sources/RUN_2/extracted/14_figures/pre_target_qc_synthesis/source_data/collection_scope_and_qc_totals.tsv	Not a gene-candidate filtering stage.	2	SOURCE_SPECIFIC_STAGE; no common sequential denominator	NA	NA
RUN_2	Primary cohort QC retained cells	94639	cells	NA	OBSERVED_PRIMARY_SCOPE	sources/RUN_2/extracted/14_figures/pre_target_qc_synthesis/source_data/collection_scope_and_qc_totals.tsv	Switches to primaryGSE229413 only; not a sequential subset across other cohorts.	3	SOURCE_SPECIFIC_STAGE; no common sequential denominator	NA	NA
RUN_2	Primary clean tumor ductal cells	7788	cells	NA	IDENTITY_ATTRITION	sources/RUN_2/extracted/14_figures/Figure3_primary_cnv/source_data/Figure3B_tumor_attrition.tsv	Primary setting support is not final malignant identity; zero strict is not benignity.	4	SOURCE_SPECIFIC_STAGE; no common sequential denominator	NA	NA
RUN_2	Primary eligible profiled tumor ductal cells	7076	cells	NA	IDENTITY_ATTRITION	sources/RUN_2/extracted/14_figures/Figure3_primary_cnv/source_data/Figure3B_tumor_attrition.tsv	Primary setting support is not final malignant identity; zero strict is not benignity.	5	SOURCE_SPECIFIC_STAGE; no common sequential denominator	NA	NA
RUN_2	Primary-setting corroborated tumor cells	1694	cells	NA	IDENTITY_ATTRITION	sources/RUN_2/extracted/14_figures/Figure3_primary_cnv/source_data/Figure3B_tumor_attrition.tsv	Primary setting support is not final malignant identity; zero strict is not benignity.	6	SOURCE_SPECIFIC_STAGE; no common sequential denominator	NA	NA
RUN_2	Across all required sensitivity settings	0	cells	NA	IDENTITY_ATTRITION	sources/RUN_2/extracted/14_figures/Figure3_primary_cnv/source_data/Figure3B_tumor_attrition.tsv	Primary setting support is not final malignant identity; zero strict is not benignity.	7	SOURCE_SPECIFIC_STAGE; no common sequential denominator	NA	NA
RUN_2	Strict malignant cells	0	cells	NA	IDENTITY_ATTRITION	sources/RUN_2/extracted/14_figures/Figure3_primary_cnv/source_data/Figure3B_tumor_attrition.tsv	Primary setting support is not final malignant identity; zero strict is not benignity.	8	SOURCE_SPECIFIC_STAGE; no common sequential denominator	NA	NA
RUN_2	Descriptive reference aggregation	57687	reference cells	NA	VERIFIED_REFERENCE_BRANCH	sources/RUN_2/extracted/09_surface_target_discovery/GSE229413/verified_descriptive_release_v3/candidate_freeze_manifest.json	Independent descriptive branch;94aggregates/36601features, not continuation of malignant-cell attrition.	9	SOURCE_SPECIFIC_STAGE; no common sequential denominator	NA	NA
RUN_2	Malignant DE models fitted	0	models	NA	NOT_ESTIMABLE	sources/RUN_2/extracted/09_surface_target_discovery/GSE229413/verified_descriptive_release_v3/candidate_freeze_manifest.json	No malignant denominator.	10	SOURCE_SPECIFIC_STAGE; no common sequential denominator	NA	NA
RUN_2	Genes actually tested	0	genes	NA	NOT_ESTIMABLE	sources/RUN_2/extracted/09_surface_target_discovery/GSE229413/verified_descriptive_release_v3/candidate_freeze_manifest.json	Feature axis36601is not testedgenes; no count-filter/inference run.	11	SOURCE_SPECIFIC_STAGE; no common sequential denominator	NA	NA
RUN_2	Tumor-enriched genes	NA	candidate genes	NA	NOT_ESTIMABLE	sources/RUN_2/extracted/09_surface_target_discovery/GSE229413/verified_descriptive_release_v3/candidate_freeze_manifest.json	No evaluated candidate universe; do not encode non-estimable stage as zero candidate failure.	12	SOURCE_SPECIFIC_STAGE; no common sequential denominator	NA	NA
RUN_2	Surface-supported tumor candidates	NA	candidate genes	NA	NOT_ESTIMABLE	sources/RUN_2/extracted/09_surface_target_discovery/GSE229413/verified_descriptive_release_v3/candidate_freeze_manifest.json	No evaluated candidate universe; do not encode non-estimable stage as zero candidate failure.	13	SOURCE_SPECIFIC_STAGE; no common sequential denominator	NA	NA
RUN_2	Donor-prevalent candidates	NA	candidate genes	NA	NOT_ESTIMABLE	sources/RUN_2/extracted/09_surface_target_discovery/GSE229413/verified_descriptive_release_v3/candidate_freeze_manifest.json	No evaluated candidate universe; do not encode non-estimable stage as zero candidate failure.	14	SOURCE_SPECIFIC_STAGE; no common sequential denominator	NA	NA
RUN_2	Normal-acceptable candidates	NA	candidate genes	NA	NOT_ESTIMABLE	sources/RUN_2/extracted/09_surface_target_discovery/GSE229413/verified_descriptive_release_v3/candidate_freeze_manifest.json	No evaluated candidate universe; do not encode non-estimable stage as zero candidate failure.	15	SOURCE_SPECIFIC_STAGE; no common sequential denominator	NA	NA
RUN_2	Cross-cohort-supported candidates	NA	candidate genes	NA	NOT_ESTIMABLE	sources/RUN_2/extracted/09_surface_target_discovery/GSE229413/verified_descriptive_release_v3/candidate_freeze_manifest.json	No evaluated candidate universe; do not encode non-estimable stage as zero candidate failure.	16	SOURCE_SPECIFIC_STAGE; no common sequential denominator	NA	NA
RUN_2	Targets advanced	0	targets	NA	NO_NOMINATION	sources/RUN_2/extracted/09_surface_target_discovery/GSE229413/verified_descriptive_release_v3/candidate_freeze_manifest.json	No finaltarget nominated due to insufficient evidence, not completed negative screen.	17	SOURCE_SPECIFIC_STAGE; no common sequential denominator	NA	NA
RUN_3	GENE_ROWS_IN_DISCOVERY_OUTPUT	32738	NA	NA	NA	sources/RUN_3/extracted/PDAC_Autonomous_scRNAseq/09_surface_target_discovery/GENOME_WIDE_DISCOVERY_RESULTS.tsv.gz	32738 is feature-row count, not expressed-gene count.	1	SOURCE_SPECIFIC_STAGE; no common sequential denominator	Genome-wide input gene universe	Number of existing table rows
RUN_3	EXPRESSED_IN_EVALUABLE_MALIGNANT_CELLS	17797	NA	NA	NA	sources/RUN_3/extracted/PDAC_Autonomous_scRNAseq/09_surface_target_discovery/GENOME_WIDE_DISCOVERY_RESULTS.tsv.gz	At least one positive among294 eligible malignant cells; no matrix rerun.	2	SOURCE_SPECIFIC_STAGE; no common sequential denominator	Genome-wide descriptive branch	malignant_expressing_cells >0
RUN_3	SURFACE_CATALOG_MAPPED	2228	NA	NA	NA	sources/RUN_3/extracted/PDAC_Autonomous_scRNAseq/09_surface_target_discovery/ALL_SURFACE_CANDIDATES_WITH_FAILURES.tsv.gz		3	SOURCE_SPECIFIC_STAGE; no common sequential denominator	Surface branch	Number of existing mapped surface table rows
RUN_3	SURFACE_COVERAGE_PASS	93	NA	NA	NA	sources/RUN_3/extracted/PDAC_Autonomous_scRNAseq/09_surface_target_discovery/ALL_SURFACE_CANDIDATES_WITH_FAILURES.tsv.gz		4	SOURCE_SPECIFIC_STAGE; no common sequential denominator	Surface branch	Recorded coverage_pass == True
RUN_3	SURFACE_COVERAGE_AND_DESCRIPTIVE_ENRICHMENT	40	NA	NA	NA	sources/RUN_3/extracted/PDAC_Autonomous_scRNAseq/09_surface_target_discovery/ALL_SURFACE_CANDIDATES_WITH_FAILURES.tsv.gz	Descriptive ratios cannot substitute for missing inferential enrichment.	5	SOURCE_SPECIFIC_STAGE; no common sequential denominator	Exploratory surface branch	coverage_pass and descriptive_log2_mean_ratio >=1
RUN_3	FROZEN_EXPLORATORY_SURFACE	20	NA	NA	NA	sources/RUN_3/extracted/PDAC_Autonomous_scRNAseq/09_surface_target_discovery/FROZEN_SURFACE_CANDIDATES.tsv		6	SOURCE_SPECIFIC_STAGE; no common sequential denominator	Capped exploratory list	Existing frozen rows; no reranking
RUN_3	OBSERVED_SELECTIVITY_PASS_ALL_SURFACE	0	NA	NA	NA	sources/RUN_3/extracted/PDAC_Autonomous_scRNAseq/09_surface_target_discovery/ALL_SURFACE_CANDIDATES_WITH_FAILURES.tsv.gz	Not a stage following holdout coverage.	7	SOURCE_SPECIFIC_STAGE; no common sequential denominator	Parallel full-surface selectivity endpoint	Recorded observed_selectivity_pass == True
RUN_3	NORMAL_CEILING_PASS_EXPLORATORY_ELIGIBLE	0	NA	NA	NA	sources/RUN_3/extracted/PDAC_Autonomous_scRNAseq/09_surface_target_discovery/ALL_SURFACE_CANDIDATES_WITH_FAILURES.tsv.gz		8	SOURCE_SPECIFIC_STAGE; no common sequential denominator	Parallel exploratory-eligible normal endpoint	Among40 coverage/enrichment-eligible genes, max_normal_donor_fraction <=0.1
RUN_3	NORMAL_CEILING_PASS_FROZEN20	0	NA	NA	NA	sources/RUN_3/extracted/PDAC_Autonomous_scRNAseq/09_surface_target_discovery/FROZEN_SURFACE_CANDIDATES.tsv		9	SOURCE_SPECIFIC_STAGE; no common sequential denominator	Parallel frozen-list normal endpoint	Among20 frozen genes, max_normal_donor_fraction <=0.1
RUN_3	BOTH_PRIMARY_HOLDOUTS_COVERAGE	6	NA	NA	NA	sources/RUN_3/extracted/PDAC_Autonomous_scRNAseq/15_tables/REPORT_FACTS.json	Coverage only; no independent normal-ductal selectivity test.	10	SOURCE_SPECIFIC_STAGE; no common sequential denominator	Parallel frozen-list validation endpoint	Recorded surface_expression_coverage_both_holdouts list length
RUN_3	FINAL_STRICT_SURFACE_TARGETS	0	NA	NA	NA	sources/RUN_3/extracted/PDAC_Autonomous_scRNAseq/15_tables/REPORT_FACTS.json	Primary inference nonestimable and endocrine coverage missing;0 cannot be interpreted as a fully powered negative tumor-enrichment test.	11	SOURCE_SPECIFIC_STAGE; no common sequential denominator	Final qualification endpoint	Recorded surface_strict_passes

### Sheet: MM run 1 settings
parameter	value	status
seed	1729	executed; see original plan and amendments
minimum_malignant_cells_per_donor	30	executed; see original plan and amendments
minimum_normal_plasma_cells_per_donor	20	executed; see original plan and amendments
minimum_other_lineage_cells_per_donor	30	executed; see original plan and amendments
raw_count_positive	1	executed; see original plan and amendments
donor_detection_fraction	0.2	executed; see original plan and amendments
donor_CPM	1	executed; see original plan and amendments
candidate_prevalence	0.6	executed; see original plan and amendments
candidate_median_detection	0.2	executed; see original plan and amendments
candidate_median_CPM	1	executed; see original plan and amendments
QC_min_counts	500	executed; see original plan and amendments
QC_min_genes	200	executed; see original plan and amendments
QC_max_mito_fraction	0.3	executed; see original plan and amendments
QC_outlier_scaled_MAD	4	executed; see original plan and amendments
Scrublet_expected_rate	0.06	executed; see original plan and amendments
Scrublet_seed	1729	executed; see original plan and amendments
HVG	2000	executed; see original plan and amendments
PCA_components	30	executed; see original plan and amendments
neighbors	15	executed; see original plan and amendments
Leiden_resolution	0.6	executed; see original plan and amendments
UMAP_maxiter	200	executed; see original plan and amendments
CNV_window_genes	100	executed; see original plan and amendments
CNV_step_genes	10	executed; see original plan and amendments
CNV_lfc_clip	3	executed; see original plan and amendments
CNV_dynamic_threshold	None	executed; see original plan and amendments
CNV_reference_quantile	0.99	executed; see original plan and amendments
clonal_lightchain_fraction	0.8	executed; see original plan and amendments
clonal_min_informative_cells	30	executed; see original plan and amendments
lightchain_informative_counts	2	executed; see original plan and amendments
bootstrap_resamples	1000	executed; see original plan and amendments
DE_FDR	0.05	executed; see original plan and amendments
DE_log2FC	1	executed; see original plan and amendments
critical_normal_singlecell_RNA_screen_nCPM	1	executed; see original plan and amendments
discovery_DE_design	~condition	executed; see original plan and amendments
RRMM_DE_design	~donor+condition	executed; see original plan and amendments
threads	2	executed; see original plan and amendments

### Sheet: MM run 2 settings
parameter	value	status	source
seed	20260921	EXECUTED_AS_PLANNED	PROJECT_PLAN.md v1.0
workers	6	EXECUTED_AS_PLANNED	PROJECT_PLAN.md v1.0
working_memory_GiB	8	PROSPECTIVE_PLANNING_TARGET; NOT A MEASURED HARD LIMIT	PROJECT_PLAN.md v1.0
disk_reserve_GiB	2	PROSPECTIVE_PLANNING_TARGET; NOT A MEASURED HARD LIMIT	PROJECT_PLAN.md v1.0
min_discovery_donors	10	EXECUTED_AS_PLANNED	PROJECT_PLAN.md v1.0
preferred_discovery_donors	20	PROSPECTIVE_PLANNING_TARGET; NOT A MEASURED HARD LIMIT	PROJECT_PLAN.md v1.0
min_validation_donors	5	EXECUTED_AS_PLANNED	PROJECT_PLAN.md v1.0
min_control_donors	3	EXECUTED_AS_PLANNED	PROJECT_PLAN.md v1.0
min_malignant_cells_per_donor	30	EXECUTED_AS_PLANNED	PROJECT_PLAN.md v1.0
positive_cell_min_UMI	1	EXECUTED_AS_PLANNED	PROJECT_PLAN.md v1.0
positive_patient_detection_fraction	0.25	EXECUTED_AS_PLANNED	PROJECT_PLAN.md v1.0
min_patient_prevalence	0.7	EXECUTED_AS_PLANNED	PROJECT_PLAN.md v1.0
min_median_donor_detection	0.25	EXECUTED_AS_PLANNED	PROJECT_PLAN.md v1.0
normalization_total	10000	EXECUTED_AS_PLANNED	PROJECT_PLAN.md v1.0
bootstrap_resamples	2000	EXECUTED_AS_PLANNED	PROJECT_PLAN.md v1.0
FDR	0.05	EXECUTED_AS_PLANNED	PROJECT_PLAN.md v1.0
QC_MAD_multiplier	3	EXECUTED_AS_PLANNED	PROJECT_PLAN.md v1.0
mitochondrial_safeguard	0.2	EXECUTED_AS_PLANNED	PROJECT_PLAN.md v1.0
minimum_detected_genes	200	EXECUTED_AS_PLANNED	PROJECT_PLAN.md v1.0
minimum_total_UMI	500	EXECUTED_AS_PLANNED	PROJECT_PLAN.md v1.0
rank_weight_detection	0.45	EXECUTED_AS_PLANNED	PROJECT_PLAN.md v1.0
rank_weight_prevalence	0.35	EXECUTED_AS_PLANNED	PROJECT_PLAN.md v1.0
rank_weight_abundance_percentile	0.2	EXECUTED_AS_PLANNED	PROJECT_PLAN.md v1.0
QC_relaxed_MAD	4	EXECUTED; see frozen plan or post-freeze exploratory method	04_scripts;17_manuscript/MANUSCRIPT.md
QC_relaxed_mito_fraction	0.25	EXECUTED; see frozen plan or post-freeze exploratory method	04_scripts;17_manuscript/MANUSCRIPT.md
sensitivity_min_cells	10;50	EXECUTED; see frozen plan or post-freeze exploratory method	04_scripts;17_manuscript/MANUSCRIPT.md
sensitivity_positive_UMI	2	EXECUTED; see frozen plan or post-freeze exploratory method	04_scripts;17_manuscript/MANUSCRIPT.md
scrublet_expected_doublet_rate	0.06	EXECUTED; see frozen plan or post-freeze exploratory method	04_scripts;17_manuscript/MANUSCRIPT.md
scrublet_min_sample_cells	100	EXECUTED; see frozen plan or post-freeze exploratory method	04_scripts;17_manuscript/MANUSCRIPT.md
pseudobulk_min_count	10	EXECUTED; see frozen plan or post-freeze exploratory method	04_scripts;17_manuscript/MANUSCRIPT.md
pseudobulk_min_libraries	3	EXECUTED; see frozen plan or post-freeze exploratory method	04_scripts;17_manuscript/MANUSCRIPT.md
DE_min_log2FC	1	EXECUTED; see frozen plan or post-freeze exploratory method	04_scripts;17_manuscript/MANUSCRIPT.md
pathway_min_mapped_genes	10	EXECUTED; see frozen plan or post-freeze exploratory method	04_scripts;17_manuscript/MANUSCRIPT.md
pathway_resource	MSigDB Hallmark 2026.1.Hs	EXECUTED; see frozen plan or post-freeze exploratory method	04_scripts;17_manuscript/MANUSCRIPT.md
normal_RNA_positive_nTPM	1	EXECUTED; see frozen plan or post-freeze exploratory method	04_scripts;17_manuscript/MANUSCRIPT.md
normal_IHC_reliability	Enhanced;Supported;Approved	EXECUTED; see frozen plan or post-freeze exploratory method	04_scripts;17_manuscript/MANUSCRIPT.md
normal_IHC_positive_level	Low;Medium;High	EXECUTED; see frozen plan or post-freeze exploratory method	04_scripts;17_manuscript/MANUSCRIPT.md

### Sheet: MM run 3 settings
parameter	value	status	source
random_seed	20260922	EXECUTED	PROJECT_PLAN.md v1.0
worker_threads	3 in final numerical analyses	EXECUTED	Implementation resource choice; original plan allowed four
working_memory_target_GiB	12	RESOURCE_TARGET_NOT_PEAK_MEASUREMENT	PROJECT_PLAN.md v1.0
disk_reserve_GiB	5	RESTORED_AFTER_DOCUMENTED_TRANSIENT_AMENDMENT	PROJECT_PLAN.md v1.0
discovery_min_donors	10	EXECUTED	PROJECT_PLAN.md v1.0
validation_min_donors	5	EXECUTED	PROJECT_PLAN.md v1.0
malignant_cells_min_per_donor	50	EXECUTED	PROJECT_PLAN.md v1.0
normal_min_donors	3	EXECUTED	PROJECT_PLAN.md v1.0
normal_cells_min_per_donor	20	EXECUTED	PROJECT_PLAN.md v1.0
cell_positive_min_UMI	1	EXECUTED	PROJECT_PLAN.md v1.0
donor_positive_min_detection	0.25	EXECUTED	PROJECT_PLAN.md v1.0
donor_positive_min_CPM	10	EXECUTED	PROJECT_PLAN.md v1.0
candidate_min_prevalence	0.7	EXECUTED	PROJECT_PLAN.md v1.0
candidate_min_positive_donors	7	EXECUTED	PROJECT_PLAN.md v1.0
candidate_min_median_detection	0.25	EXECUTED	PROJECT_PLAN.md v1.0
rank_weight_prevalence	0.5	EXECUTED	PROJECT_PLAN.md v1.0
rank_weight_detection	0.3	EXECUTED	PROJECT_PLAN.md v1.0
rank_weight_abundance_percentile	0.2	EXECUTED	PROJECT_PLAN.md v1.0
DE_FDR	0.05	EXECUTED	PROJECT_PLAN.md v1.0
DE_min_log2FC	1	EXECUTED	PROJECT_PLAN.md v1.0
QC_initial_scaled_MAD_multiplier	3	EXECUTED	PROJECT_PLAN.md v1.0
normalization_counts_per_cell	10000	EXECUTED	PROJECT_PLAN.md v1.0

### Sheet: PDAC run 2 cell counts
stage	cells
Clean tumor ductal cells	7788
Cells evaluated for copy-number patterns	7076
Supported with primary settings	1694
Supported across sensitivity settings	0
