## Supplementary Tables for "General Purpose AI for Public Data Analysis and Experimental Hypothesis Generation": Supplementary_Table_S3.xlsx

### Sheet: Contents
Supplementary Table S3
Title	Candidate membership and recurrence across autonomous runs
Table legend	Complete candidate lists, ranks within each run, the number of runs selecting each gene, and overlap between candidate lists. MM and PDAC are reported separately, with the compared list types specified.
Reading format	Full data in this workbook.
Missing values	Empty cells and source status text are retained. They do not represent zero.
Worksheet	Contents	Data rows	Columns	Original table file
MM candidates	MM candidates	268	24	S3/MM_ALL_RUN_CANDIDATES.tsv
MM recurrence	MM recurrence	142	5	S3/MM_RECURRENCE_RECOMPUTED.tsv
MM rank agreement	MM rank agreement	3	9	S3/MM_RANK_STABILITY.tsv
PDAC candidates	PDAC candidates	70	21	S3/PDAC_ALL_RUN_CANDIDATES.tsv
PDAC recurrence	PDAC recurrence	70	16	S3/PDAC_CANDIDATE_RECURRENCE.tsv
PDAC rank agreement	PDAC rank agreement	3	8	S3/PDAC_RANK_STABILITY.tsv
PDAC list status	PDAC list status	3	7	S3/PDAC_RUN_CANDIDATE_LIST_STATUS.tsv
Top-list overlap	Top-list overlap	18	8	S3/PART2_TOPK_RECOMPUTED_UPDATED.tsv

### Sheet: MM candidates
TARGET	RUN	FINAL_RANK	ORIGINAL_RANK_FIELD	FULL_SURFACE_RANK	TARGET_STATUS	SURFACE_SUPPORT	TUMOR_SUPPORT	DONOR_SUPPORT	NORMAL_TISSUE_STATUS	SAFETY_STATUS	CROSS_COHORT_SUPPORT	BENCHMARK_STATUS	FINAL_DECISION	EXCLUSION_REASON	SOURCE_FILE	VALIDATION_SOURCE	VALIDATION_REASON	ORIGINAL_SYMBOL	FROZEN_OR_INTERMEDIATE	MEDIAN_DETECTION	PATIENT_PREVALENCE	ORIGINAL_ADVANCE_OR_ELIGIBILITY_FIELD	FINAL_DECISION_SOURCE
HLA-B	RUN_1	1	rank	NA	FROZEN_PRIMARY_RNA_CANDIDATE	Passes run-specific frozen surface rule; accessibility inferred, not demonstrated	median donor detection=0.99779565	8/8 positive donors; prevalence=1	C — broad off-tumor RNA concern	CONCERN_FLAG	VALIDATED	NOT_IN_SHARED_PRIMARY_BENCHMARK	NO_THERAPEUTIC_ADVANCEMENT_ESTABLISHED	HPA critical nonhematopoietic cell type nCPM >=1	FROZEN_DISCOVERY_TARGETS.tsv	10_validation/ALL_CANDIDATE_VALIDATION.tsv	Frozen expression criteria met in independent RRMM baseline cohort; expression replication only	HLA-B	FROZEN; validation is post-freeze	0.997796	1	advance=True (RNA/surface eligibility only)	17_manuscript/MANUSCRIPT.md
HLA-C	RUN_1	2	rank	NA	FROZEN_PRIMARY_RNA_CANDIDATE	Passes run-specific frozen surface rule; accessibility inferred, not demonstrated	median donor detection=0.99525658	8/8 positive donors; prevalence=1	C — broad off-tumor RNA concern	CONCERN_FLAG	VALIDATED	NOT_IN_SHARED_PRIMARY_BENCHMARK	NO_THERAPEUTIC_ADVANCEMENT_ESTABLISHED	HPA critical nonhematopoietic cell type nCPM >=1	FROZEN_DISCOVERY_TARGETS.tsv	10_validation/ALL_CANDIDATE_VALIDATION.tsv	Frozen expression criteria met in independent RRMM baseline cohort; expression replication only	HLA-C	FROZEN; validation is post-freeze	0.995257	1	advance=True (RNA/surface eligibility only)	17_manuscript/MANUSCRIPT.md
CYBA	RUN_1	3	rank	NA	FROZEN_PRIMARY_RNA_CANDIDATE	Passes run-specific frozen surface rule; accessibility inferred, not demonstrated	median donor detection=0.99513744	8/8 positive donors; prevalence=1	C — broad off-tumor RNA concern	CONCERN_FLAG	VALIDATED	NOT_IN_SHARED_PRIMARY_BENCHMARK	NO_THERAPEUTIC_ADVANCEMENT_ESTABLISHED	HPA critical nonhematopoietic cell type nCPM >=1	FROZEN_DISCOVERY_TARGETS.tsv	10_validation/ALL_CANDIDATE_VALIDATION.tsv	Frozen expression criteria met in independent RRMM baseline cohort; expression replication only	CYBA	FROZEN; validation is post-freeze	0.995137	1	advance=True (RNA/surface eligibility only)	17_manuscript/MANUSCRIPT.md
CD74	RUN_1	4	rank	NA	FROZEN_PRIMARY_RNA_CANDIDATE	Passes run-specific frozen surface rule; accessibility inferred, not demonstrated	median donor detection=0.96765606	8/8 positive donors; prevalence=1	C — broad off-tumor RNA concern	CONCERN_FLAG	VALIDATED	NOT_IN_SHARED_PRIMARY_BENCHMARK	NO_THERAPEUTIC_ADVANCEMENT_ESTABLISHED	HPA critical nonhematopoietic cell type nCPM >=1	FROZEN_DISCOVERY_TARGETS.tsv	10_validation/ALL_CANDIDATE_VALIDATION.tsv	Frozen expression criteria met in independent RRMM baseline cohort; expression replication only	CD74	FROZEN; validation is post-freeze	0.967656	1	advance=True (RNA/surface eligibility only)	17_manuscript/MANUSCRIPT.md
HLA-A	RUN_1	5	rank	NA	FROZEN_PRIMARY_RNA_CANDIDATE	Passes run-specific frozen surface rule; accessibility inferred, not demonstrated	median donor detection=0.96529113	8/8 positive donors; prevalence=1	C — broad off-tumor RNA concern	CONCERN_FLAG	VALIDATED	NOT_IN_SHARED_PRIMARY_BENCHMARK	NO_THERAPEUTIC_ADVANCEMENT_ESTABLISHED	HPA critical nonhematopoietic cell type nCPM >=1	FROZEN_DISCOVERY_TARGETS.tsv	10_validation/ALL_CANDIDATE_VALIDATION.tsv	Frozen expression criteria met in independent RRMM baseline cohort; expression replication only	HLA-A	FROZEN; validation is post-freeze	0.965291	1	advance=True (RNA/surface eligibility only)	17_manuscript/MANUSCRIPT.md
TMEM59	RUN_1	6	rank	NA	FROZEN_PRIMARY_RNA_CANDIDATE	Passes run-specific frozen surface rule; accessibility inferred, not demonstrated	median donor detection=0.94555767	8/8 positive donors; prevalence=1	C — broad off-tumor RNA concern	CONCERN_FLAG	VALIDATED	NOT_IN_SHARED_PRIMARY_BENCHMARK	NO_THERAPEUTIC_ADVANCEMENT_ESTABLISHED	HPA critical nonhematopoietic cell type nCPM >=1	FROZEN_DISCOVERY_TARGETS.tsv	10_validation/ALL_CANDIDATE_VALIDATION.tsv	Frozen expression criteria met in independent RRMM baseline cohort; expression replication only	TMEM59	FROZEN; validation is post-freeze	0.945558	1	advance=True (RNA/surface eligibility only)	17_manuscript/MANUSCRIPT.md
CD63	RUN_1	7	rank	NA	FROZEN_PRIMARY_RNA_CANDIDATE	Passes run-specific frozen surface rule; accessibility inferred, not demonstrated	median donor detection=0.92614821	8/8 positive donors; prevalence=1	C — broad off-tumor RNA concern	CONCERN_FLAG	VALIDATED	NOT_IN_SHARED_PRIMARY_BENCHMARK	NO_THERAPEUTIC_ADVANCEMENT_ESTABLISHED	HPA critical nonhematopoietic cell type nCPM >=1	FROZEN_DISCOVERY_TARGETS.tsv	10_validation/ALL_CANDIDATE_VALIDATION.tsv	Frozen expression criteria met in independent RRMM baseline cohort; expression replication only	CD63	FROZEN; validation is post-freeze	0.926148	1	advance=True (RNA/surface eligibility only)	17_manuscript/MANUSCRIPT.md
FXYD5	RUN_1	8	rank	NA	FROZEN_PRIMARY_RNA_CANDIDATE	Passes run-specific frozen surface rule; accessibility inferred, not demonstrated	median donor detection=0.90434731	8/8 positive donors; prevalence=1	C — broad off-tumor RNA concern	CONCERN_FLAG	VALIDATED	NOT_IN_SHARED_PRIMARY_BENCHMARK	NO_THERAPEUTIC_ADVANCEMENT_ESTABLISHED	HPA critical nonhematopoietic cell type nCPM >=1	FROZEN_DISCOVERY_TARGETS.tsv	10_validation/ALL_CANDIDATE_VALIDATION.tsv	Frozen expression criteria met in independent RRMM baseline cohort; expression replication only	FXYD5	FROZEN; validation is post-freeze	0.904347	1	advance=True (RNA/surface eligibility only)	17_manuscript/MANUSCRIPT.md
HLA-E	RUN_1	9	rank	NA	FROZEN_PRIMARY_RNA_CANDIDATE	Passes run-specific frozen surface rule; accessibility inferred, not demonstrated	median donor detection=0.87348997	8/8 positive donors; prevalence=1	C — broad off-tumor RNA concern	CONCERN_FLAG	VALIDATED	NOT_IN_SHARED_PRIMARY_BENCHMARK	NO_THERAPEUTIC_ADVANCEMENT_ESTABLISHED	HPA critical nonhematopoietic cell type nCPM >=1	FROZEN_DISCOVERY_TARGETS.tsv	10_validation/ALL_CANDIDATE_VALIDATION.tsv	Frozen expression criteria met in independent RRMM baseline cohort; expression replication only	HLA-E	FROZEN; validation is post-freeze	0.87349	1	advance=True (RNA/surface eligibility only)	17_manuscript/MANUSCRIPT.md
BST2	RUN_1	10	rank	NA	FROZEN_PRIMARY_RNA_CANDIDATE	Passes run-specific frozen surface rule; accessibility inferred, not demonstrated	median donor detection=0.82526846	8/8 positive donors; prevalence=1	C — broad off-tumor RNA concern	CONCERN_FLAG	VALIDATED	NOT_IN_SHARED_PRIMARY_BENCHMARK	NO_THERAPEUTIC_ADVANCEMENT_ESTABLISHED	HPA critical nonhematopoietic cell type nCPM >=1	FROZEN_DISCOVERY_TARGETS.tsv	10_validation/ALL_CANDIDATE_VALIDATION.tsv	Frozen expression criteria met in independent RRMM baseline cohort; expression replication only	BST2	FROZEN; validation is post-freeze	0.825268	1	advance=True (RNA/surface eligibility only)	17_manuscript/MANUSCRIPT.md
TNFRSF17	RUN_1	11	rank	NA	FROZEN_PRIMARY_RNA_CANDIDATE	Passes run-specific frozen surface rule; accessibility inferred, not demonstrated	median donor detection=0.82034829	8/8 positive donors; prevalence=1	C — broad off-tumor RNA concern	CONCERN_FLAG	VALIDATED	PRIMARY_APPROVED_BENCHMARK	NO_THERAPEUTIC_ADVANCEMENT_ESTABLISHED	HPA critical nonhematopoietic cell type nCPM >=1	FROZEN_DISCOVERY_TARGETS.tsv	10_validation/ALL_CANDIDATE_VALIDATION.tsv	Frozen expression criteria met in independent RRMM baseline cohort; expression replication only	TNFRSF17	FROZEN; validation is post-freeze	0.820348	1	advance=True (RNA/surface eligibility only)	17_manuscript/MANUSCRIPT.md
EVI2B	RUN_1	12	rank	NA	FROZEN_PRIMARY_RNA_CANDIDATE	Passes run-specific frozen surface rule; accessibility inferred, not demonstrated	median donor detection=0.81545292	8/8 positive donors; prevalence=1	C — broad off-tumor RNA concern	CONCERN_FLAG	VALIDATED	NOT_IN_SHARED_PRIMARY_BENCHMARK	NO_THERAPEUTIC_ADVANCEMENT_ESTABLISHED	HPA critical nonhematopoietic cell type nCPM >=1	FROZEN_DISCOVERY_TARGETS.tsv	10_validation/ALL_CANDIDATE_VALIDATION.tsv	Frozen expression criteria met in independent RRMM baseline cohort; expression replication only	EVI2B	FROZEN; validation is post-freeze	0.815453	1	advance=True (RNA/surface eligibility only)	17_manuscript/MANUSCRIPT.md
CD59	RUN_1	13	rank	NA	FROZEN_PRIMARY_RNA_CANDIDATE	Passes run-specific frozen surface rule; accessibility inferred, not demonstrated	median donor detection=0.81373418	8/8 positive donors; prevalence=1	C — broad off-tumor RNA concern	CONCERN_FLAG	VALIDATED	NOT_IN_SHARED_PRIMARY_BENCHMARK	NO_THERAPEUTIC_ADVANCEMENT_ESTABLISHED	HPA critical nonhematopoietic cell type nCPM >=1	FROZEN_DISCOVERY_TARGETS.tsv	10_validation/ALL_CANDIDATE_VALIDATION.tsv	Frozen expression criteria met in independent RRMM baseline cohort; expression replication only	CD59	FROZEN; validation is post-freeze	0.813734	1	advance=True (RNA/surface eligibility only)	17_manuscript/MANUSCRIPT.md
ATRAID	RUN_1	14	rank	NA	FROZEN_PRIMARY_RNA_CANDIDATE	Passes run-specific frozen surface rule; accessibility inferred, not demonstrated	median donor detection=0.81232075	8/8 positive donors; prevalence=1	C — broad off-tumor RNA concern	CONCERN_FLAG	VALIDATED	NOT_IN_SHARED_PRIMARY_BENCHMARK	NO_THERAPEUTIC_ADVANCEMENT_ESTABLISHED	HPA critical nonhematopoietic cell type nCPM >=1	FROZEN_DISCOVERY_TARGETS.tsv	10_validation/ALL_CANDIDATE_VALIDATION.tsv	Frozen expression criteria met in independent RRMM baseline cohort; expression replication only	ATRAID	FROZEN; validation is post-freeze	0.812321	1	advance=True (RNA/surface eligibility only)	17_manuscript/MANUSCRIPT.md
BSG	RUN_1	15	rank	NA	FROZEN_PRIMARY_RNA_CANDIDATE	Passes run-specific frozen surface rule; accessibility inferred, not demonstrated	median donor detection=0.78874915	8/8 positive donors; prevalence=1	C — broad off-tumor RNA concern	CONCERN_FLAG	VALIDATED	NOT_IN_SHARED_PRIMARY_BENCHMARK	NO_THERAPEUTIC_ADVANCEMENT_ESTABLISHED	HPA critical nonhematopoietic cell type nCPM >=1	FROZEN_DISCOVERY_TARGETS.tsv	10_validation/ALL_CANDIDATE_VALIDATION.tsv	Frozen expression criteria met in independent RRMM baseline cohort; expression replication only	BSG	FROZEN; validation is post-freeze	0.788749	1	advance=True (RNA/surface eligibility only)	17_manuscript/MANUSCRIPT.md
PLPP5	RUN_1	16	rank	NA	FROZEN_PRIMARY_RNA_CANDIDATE	Passes run-specific frozen surface rule; accessibility inferred, not demonstrated	median donor detection=0.74877649	8/8 positive donors; prevalence=1	C — broad off-tumor RNA concern	CONCERN_FLAG	VALIDATED	NOT_IN_SHARED_PRIMARY_BENCHMARK	NO_THERAPEUTIC_ADVANCEMENT_ESTABLISHED	HPA critical nonhematopoietic cell type nCPM >=1	FROZEN_DISCOVERY_TARGETS.tsv	10_validation/ALL_CANDIDATE_VALIDATION.tsv	Frozen expression criteria met in independent RRMM baseline cohort; expression replication only	PLPP5	FROZEN; validation is post-freeze	0.748776	1	advance=True (RNA/surface eligibility only)	17_manuscript/MANUSCRIPT.md
GYPC	RUN_1	17	rank	NA	FROZEN_PRIMARY_RNA_CANDIDATE	Passes run-specific frozen surface rule; accessibility inferred, not demonstrated	median donor detection=0.7149324	8/8 positive donors; prevalence=1	C — broad off-tumor RNA concern	CONCERN_FLAG	VALIDATED	NOT_IN_SHARED_PRIMARY_BENCHMARK	NO_THERAPEUTIC_ADVANCEMENT_ESTABLISHED	HPA critical nonhematopoietic cell type nCPM >=1	FROZEN_DISCOVERY_TARGETS.tsv	10_validation/ALL_CANDIDATE_VALIDATION.tsv	Frozen expression criteria met in independent RRMM baseline cohort; expression replication only	GYPC	FROZEN; validation is post-freeze	0.714932	1	advance=True (RNA/surface eligibility only)	17_manuscript/MANUSCRIPT.md
ICAM3	RUN_1	18	rank	NA	FROZEN_PRIMARY_RNA_CANDIDATE	Passes run-specific frozen surface rule; accessibility inferred, not demonstrated	median donor detection=0.71050923	8/8 positive donors; prevalence=1	C — broad off-tumor RNA concern	CONCERN_FLAG	VALIDATED	NOT_IN_SHARED_PRIMARY_BENCHMARK	NO_THERAPEUTIC_ADVANCEMENT_ESTABLISHED	HPA critical nonhematopoietic cell type nCPM >=1	FROZEN_DISCOVERY_TARGETS.tsv	10_validation/ALL_CANDIDATE_VALIDATION.tsv	Frozen expression criteria met in independent RRMM baseline cohort; expression replication only	ICAM3	FROZEN; validation is post-freeze	0.710509	1	advance=True (RNA/surface eligibility only)	17_manuscript/MANUSCRIPT.md
CD38	RUN_1	19	rank	NA	FROZEN_PRIMARY_RNA_CANDIDATE	Passes run-specific frozen surface rule; accessibility inferred, not demonstrated	median donor detection=0.66649327	8/8 positive donors; prevalence=1	C — broad off-tumor RNA concern	CONCERN_FLAG	VALIDATED	PRIMARY_APPROVED_BENCHMARK	NO_THERAPEUTIC_ADVANCEMENT_ESTABLISHED	HPA critical nonhematopoietic cell type nCPM >=1	FROZEN_DISCOVERY_TARGETS.tsv	10_validation/ALL_CANDIDATE_VALIDATION.tsv	Frozen expression criteria met in independent RRMM baseline cohort; expression replication only	CD38	FROZEN; validation is post-freeze	0.666493	1	advance=True (RNA/surface eligibility only)	17_manuscript/MANUSCRIPT.md
CD47	RUN_1	20	rank	NA	FROZEN_PRIMARY_RNA_CANDIDATE	Passes run-specific frozen surface rule; accessibility inferred, not demonstrated	median donor detection=0.63221683	8/8 positive donors; prevalence=1	C — broad off-tumor RNA concern	CONCERN_FLAG	VALIDATED	NOT_IN_SHARED_PRIMARY_BENCHMARK	NO_THERAPEUTIC_ADVANCEMENT_ESTABLISHED	HPA critical nonhematopoietic cell type nCPM >=1	FROZEN_DISCOVERY_TARGETS.tsv	10_validation/ALL_CANDIDATE_VALIDATION.tsv	Frozen expression criteria met in independent RRMM baseline cohort; expression replication only	CD47	FROZEN; validation is post-freeze	0.632217	1	advance=True (RNA/surface eligibility only)	17_manuscript/MANUSCRIPT.md
FCRL5	RUN_1	21	rank	NA	FROZEN_PRIMARY_RNA_CANDIDATE	Passes run-specific frozen surface rule; accessibility inferred, not demonstrated	median donor detection=0.62316457	8/8 positive donors; prevalence=1	C — broad off-tumor RNA concern	CONCERN_FLAG	VALIDATED	NOT_IN_SHARED_PRIMARY_BENCHMARK	NO_THERAPEUTIC_ADVANCEMENT_ESTABLISHED	HPA critical nonhematopoietic cell type nCPM >=1	FROZEN_DISCOVERY_TARGETS.tsv	10_validation/ALL_CANDIDATE_VALIDATION.tsv	Frozen expression criteria met in independent RRMM baseline cohort; expression replication only	FCRL5	FROZEN; validation is post-freeze	0.623165	1	advance=True (RNA/surface eligibility only)	17_manuscript/MANUSCRIPT.md
CD53	RUN_1	22	rank	NA	FROZEN_PRIMARY_RNA_CANDIDATE	Passes run-specific frozen surface rule; accessibility inferred, not demonstrated	median donor detection=0.55176525	8/8 positive donors; prevalence=1	C — broad off-tumor RNA concern	CONCERN_FLAG	VALIDATED	NOT_IN_SHARED_PRIMARY_BENCHMARK	NO_THERAPEUTIC_ADVANCEMENT_ESTABLISHED	HPA critical nonhematopoietic cell type nCPM >=1	FROZEN_DISCOVERY_TARGETS.tsv	10_validation/ALL_CANDIDATE_VALIDATION.tsv	Frozen expression criteria met in independent RRMM baseline cohort; expression replication only	CD53	FROZEN; validation is post-freeze	0.551765	1	advance=True (RNA/surface eligibility only)	17_manuscript/MANUSCRIPT.md
SLC1A5	RUN_1	23	rank	NA	FROZEN_PRIMARY_RNA_CANDIDATE	Passes run-specific frozen surface rule; accessibility inferred, not demonstrated	median donor detection=0.50366585	8/8 positive donors; prevalence=1	C — broad off-tumor RNA concern	CONCERN_FLAG	VALIDATED	NOT_IN_SHARED_PRIMARY_BENCHMARK	NO_THERAPEUTIC_ADVANCEMENT_ESTABLISHED	HPA critical nonhematopoietic cell type nCPM >=1	FROZEN_DISCOVERY_TARGETS.tsv	10_validation/ALL_CANDIDATE_VALIDATION.tsv	Frozen expression criteria met in independent RRMM baseline cohort; expression replication only	SLC1A5	FROZEN; validation is post-freeze	0.503666	1	advance=True (RNA/surface eligibility only)	17_manuscript/MANUSCRIPT.md
SLC38A2	RUN_1	24	rank	NA	FROZEN_PRIMARY_RNA_CANDIDATE	Passes run-specific frozen surface rule; accessibility inferred, not demonstrated	median donor detection=0.40714437	8/8 positive donors; prevalence=1	C — broad off-tumor RNA concern	CONCERN_FLAG	VALIDATED	NOT_IN_SHARED_PRIMARY_BENCHMARK	NO_THERAPEUTIC_ADVANCEMENT_ESTABLISHED	HPA critical nonhematopoietic cell type nCPM >=1	FROZEN_DISCOVERY_TARGETS.tsv	10_validation/ALL_CANDIDATE_VALIDATION.tsv	Frozen expression criteria met in independent RRMM baseline cohort; expression replication only	SLC38A2	FROZEN; validation is post-freeze	0.407144	1	advance=True (RNA/surface eligibility only)	17_manuscript/MANUSCRIPT.md
ICAM2	RUN_1	25	rank	NA	FROZEN_PRIMARY_RNA_CANDIDATE	Passes run-specific frozen surface rule; accessibility inferred, not demonstrated	median donor detection=0.39325275	8/8 positive donors; prevalence=1	C — broad off-tumor RNA concern	CONCERN_FLAG	VALIDATED	NOT_IN_SHARED_PRIMARY_BENCHMARK	NO_THERAPEUTIC_ADVANCEMENT_ESTABLISHED	HPA critical nonhematopoietic cell type nCPM >=1	FROZEN_DISCOVERY_TARGETS.tsv	10_validation/ALL_CANDIDATE_VALIDATION.tsv	Frozen expression criteria met in independent RRMM baseline cohort; expression replication only	ICAM2	FROZEN; validation is post-freeze	0.393253	1	advance=True (RNA/surface eligibility only)	17_manuscript/MANUSCRIPT.md
CD79B	RUN_1	26	rank	NA	FROZEN_PRIMARY_RNA_CANDIDATE	Passes run-specific frozen surface rule; accessibility inferred, not demonstrated	median donor detection=0.32604651	8/8 positive donors; prevalence=1	UNRESOLVED	UNRESOLVED_OR_UNASSESSABLE	VALIDATED	NOT_IN_SHARED_PRIMARY_BENCHMARK	NO_THERAPEUTIC_ADVANCEMENT_ESTABLISHED	Direct marrow lineage comparators incomplete; low normal-tissue RNA alone cannot establish A/B or safety	FROZEN_DISCOVERY_TARGETS.tsv	10_validation/ALL_CANDIDATE_VALIDATION.tsv	Frozen expression criteria met in independent RRMM baseline cohort; expression replication only	CD79B	FROZEN; validation is post-freeze	0.326047	1	advance=True (RNA/surface eligibility only)	17_manuscript/MANUSCRIPT.md
IGHG1	RUN_1	27	rank	NA	FROZEN_PRIMARY_RNA_CANDIDATE	Passes run-specific frozen surface rule; accessibility inferred, not demonstrated	median donor detection=0.99965824	7/8 positive donors; prevalence=0.875	C — broad off-tumor RNA concern	CONCERN_FLAG	UNASSESSABLE	NOT_IN_SHARED_PRIMARY_BENCHMARK	NO_THERAPEUTIC_ADVANCEMENT_ESTABLISHED	HPA critical nonhematopoietic cell type nCPM >=1	FROZEN_DISCOVERY_TARGETS.tsv	10_validation/ALL_CANDIDATE_VALIDATION.tsv	Gene absent from deposited RRMM assay; not interpreted as negative	IGHG1	FROZEN; validation is post-freeze	0.999658	0.875	advance=True (RNA/surface eligibility only)	17_manuscript/MANUSCRIPT.md
IGHG3	RUN_1	28	rank	NA	FROZEN_PRIMARY_RNA_CANDIDATE	Passes run-specific frozen surface rule; accessibility inferred, not demonstrated	median donor detection=0.99409584	7/8 positive donors; prevalence=0.875	C — broad off-tumor RNA concern	CONCERN_FLAG	UNASSESSABLE	NOT_IN_SHARED_PRIMARY_BENCHMARK	NO_THERAPEUTIC_ADVANCEMENT_ESTABLISHED	HPA critical nonhematopoietic cell type nCPM >=1	FROZEN_DISCOVERY_TARGETS.tsv	10_validation/ALL_CANDIDATE_VALIDATION.tsv	Gene absent from deposited RRMM assay; not interpreted as negative	IGHG3	FROZEN; validation is post-freeze	0.994096	0.875	advance=True (RNA/surface eligibility only)	17_manuscript/MANUSCRIPT.md
IGHG4	RUN_1	29	rank	NA	FROZEN_PRIMARY_RNA_CANDIDATE	Passes run-specific frozen surface rule; accessibility inferred, not demonstrated	median donor detection=0.93685121	7/8 positive donors; prevalence=0.875	UNRESOLVED	UNRESOLVED_OR_UNASSESSABLE	UNASSESSABLE	NOT_IN_SHARED_PRIMARY_BENCHMARK	NO_THERAPEUTIC_ADVANCEMENT_ESTABLISHED	Direct marrow lineage comparators incomplete; low normal-tissue RNA alone cannot establish A/B or safety	FROZEN_DISCOVERY_TARGETS.tsv	10_validation/ALL_CANDIDATE_VALIDATION.tsv	Gene absent from deposited RRMM assay; not interpreted as negative	IGHG4	FROZEN; validation is post-freeze	0.936851	0.875	advance=True (RNA/surface eligibility only)	17_manuscript/MANUSCRIPT.md
IGHG2	RUN_1	30	rank	NA	FROZEN_PRIMARY_RNA_CANDIDATE	Passes run-specific frozen surface rule; accessibility inferred, not demonstrated	median donor detection=0.71940107	7/8 positive donors; prevalence=0.875	C — broad off-tumor RNA concern	CONCERN_FLAG	UNASSESSABLE	NOT_IN_SHARED_PRIMARY_BENCHMARK	NO_THERAPEUTIC_ADVANCEMENT_ESTABLISHED	HPA critical nonhematopoietic cell type nCPM >=1	FROZEN_DISCOVERY_TARGETS.tsv	10_validation/ALL_CANDIDATE_VALIDATION.tsv	Gene absent from deposited RRMM assay; not interpreted as negative	IGHG2	FROZEN; validation is post-freeze	0.719401	0.875	advance=True (RNA/surface eligibility only)	17_manuscript/MANUSCRIPT.md
CD48	RUN_1	31	rank	NA	FROZEN_PRIMARY_RNA_CANDIDATE	Passes run-specific frozen surface rule; accessibility inferred, not demonstrated	median donor detection=0.7037894	7/8 positive donors; prevalence=0.875	C — broad off-tumor RNA concern	CONCERN_FLAG	VALIDATED	NOT_IN_SHARED_PRIMARY_BENCHMARK	NO_THERAPEUTIC_ADVANCEMENT_ESTABLISHED	HPA critical nonhematopoietic cell type nCPM >=1	FROZEN_DISCOVERY_TARGETS.tsv	10_validation/ALL_CANDIDATE_VALIDATION.tsv	Frozen expression criteria met in independent RRMM baseline cohort; expression replication only	CD48	FROZEN; validation is post-freeze	0.703789	0.875	advance=True (RNA/surface eligibility only)	17_manuscript/MANUSCRIPT.md
IFITM1	RUN_1	32	rank	NA	FROZEN_PRIMARY_RNA_CANDIDATE	Passes run-specific frozen surface rule; accessibility inferred, not demonstrated	median donor detection=0.5958863	7/8 positive donors; prevalence=0.875	C — broad off-tumor RNA concern	CONCERN_FLAG	VALIDATED	NOT_IN_SHARED_PRIMARY_BENCHMARK	NO_THERAPEUTIC_ADVANCEMENT_ESTABLISHED	HPA critical nonhematopoietic cell type nCPM >=1	FROZEN_DISCOVERY_TARGETS.tsv	10_validation/ALL_CANDIDATE_VALIDATION.tsv	Frozen expression criteria met in independent RRMM baseline cohort; expression replication only	IFITM1	FROZEN; validation is post-freeze	0.595886	0.875	advance=True (RNA/surface eligibility only)	17_manuscript/MANUSCRIPT.md
TMEM219	RUN_1	33	rank	NA	FROZEN_PRIMARY_RNA_CANDIDATE	Passes run-specific frozen surface rule; accessibility inferred, not demonstrated	median donor detection=0.56640457	7/8 positive donors; prevalence=0.875	C — broad off-tumor RNA concern	CONCERN_FLAG	VALIDATED	NOT_IN_SHARED_PRIMARY_BENCHMARK	NO_THERAPEUTIC_ADVANCEMENT_ESTABLISHED	HPA critical nonhematopoietic cell type nCPM >=1	FROZEN_DISCOVERY_TARGETS.tsv	10_validation/ALL_CANDIDATE_VALIDATION.tsv	Frozen expression criteria met in independent RRMM baseline cohort; expression replication only	TMEM219	FROZEN; validation is post-freeze	0.566405	0.875	advance=True (RNA/surface eligibility only)	17_manuscript/MANUSCRIPT.md
CD164	RUN_1	34	rank	NA	FROZEN_PRIMARY_RNA_CANDIDATE	Passes run-specific frozen surface rule; accessibility inferred, not demonstrated	median donor detection=0.55503187	7/8 positive donors; prevalence=0.875	C — broad off-tumor RNA concern	CONCERN_FLAG	VALIDATED	NOT_IN_SHARED_PRIMARY_BENCHMARK	NO_THERAPEUTIC_ADVANCEMENT_ESTABLISHED	HPA critical nonhematopoietic cell type nCPM >=1	FROZEN_DISCOVERY_TARGETS.tsv	10_validation/ALL_CANDIDATE_VALIDATION.tsv	Frozen expression criteria met in independent RRMM baseline cohort; expression replication only	CD164	FROZEN; validation is post-freeze	0.555032	0.875	advance=True (RNA/surface eligibility only)	17_manuscript/MANUSCRIPT.md
AIG1	RUN_1	35	rank	NA	FROZEN_PRIMARY_RNA_CANDIDATE	Passes run-specific frozen surface rule; accessibility inferred, not demonstrated	median donor detection=0.4856391	7/8 positive donors; prevalence=0.875	C — broad off-tumor RNA concern	CONCERN_FLAG	VALIDATED	NOT_IN_SHARED_PRIMARY_BENCHMARK	NO_THERAPEUTIC_ADVANCEMENT_ESTABLISHED	HPA critical nonhematopoietic cell type nCPM >=1	FROZEN_DISCOVERY_TARGETS.tsv	10_validation/ALL_CANDIDATE_VALIDATION.tsv	Frozen expression criteria met in independent RRMM baseline cohort; expression replication only	AIG1	FROZEN; validation is post-freeze	0.485639	0.875	advance=True (RNA/surface eligibility only)	17_manuscript/MANUSCRIPT.md
PECAM1	RUN_1	36	rank	NA	FROZEN_PRIMARY_RNA_CANDIDATE	Passes run-specific frozen surface rule; accessibility inferred, not demonstrated	median donor detection=0.47716445	7/8 positive donors; prevalence=0.875	C — broad off-tumor RNA concern	CONCERN_FLAG	VALIDATED	NOT_IN_SHARED_PRIMARY_BENCHMARK	NO_THERAPEUTIC_ADVANCEMENT_ESTABLISHED	HPA critical nonhematopoietic cell type nCPM >=1	FROZEN_DISCOVERY_TARGETS.tsv	10_validation/ALL_CANDIDATE_VALIDATION.tsv	Frozen expression criteria met in independent RRMM baseline cohort; expression replication only	PECAM1	FROZEN; validation is post-freeze	0.477164	0.875	advance=True (RNA/surface eligibility only)	17_manuscript/MANUSCRIPT.md
IL2RG	RUN_1	37	rank	NA	FROZEN_PRIMARY_RNA_CANDIDATE	Passes run-specific frozen surface rule; accessibility inferred, not demonstrated	median donor detection=0.45734519	7/8 positive donors; prevalence=0.875	C — broad off-tumor RNA concern	CONCERN_FLAG	VALIDATED	NOT_IN_SHARED_PRIMARY_BENCHMARK	NO_THERAPEUTIC_ADVANCEMENT_ESTABLISHED	HPA critical nonhematopoietic cell type nCPM >=1	FROZEN_DISCOVERY_TARGETS.tsv	10_validation/ALL_CANDIDATE_VALIDATION.tsv	Frozen expression criteria met in independent RRMM baseline cohort; expression replication only	IL2RG	FROZEN; validation is post-freeze	0.457345	0.875	advance=True (RNA/surface eligibility only)	17_manuscript/MANUSCRIPT.md
CXCR4	RUN_1	38	rank	NA	FROZEN_PRIMARY_RNA_CANDIDATE	Passes run-specific frozen surface rule; accessibility inferred, not demonstrated	median donor detection=0.45613309	7/8 positive donors; prevalence=0.875	C — broad off-tumor RNA concern	CONCERN_FLAG	VALIDATED	NOT_IN_SHARED_PRIMARY_BENCHMARK	NO_THERAPEUTIC_ADVANCEMENT_ESTABLISHED	HPA critical nonhematopoietic cell type nCPM >=1	FROZEN_DISCOVERY_TARGETS.tsv	10_validation/ALL_CANDIDATE_VALIDATION.tsv	Frozen expression criteria met in independent RRMM baseline cohort; expression replication only	CXCR4	FROZEN; validation is post-freeze	0.456133	0.875	advance=True (RNA/surface eligibility only)	17_manuscript/MANUSCRIPT.md
IFITM2	RUN_1	39	rank	NA	FROZEN_PRIMARY_RNA_CANDIDATE	Passes run-specific frozen surface rule; accessibility inferred, not demonstrated	median donor detection=0.42376622	7/8 positive donors; prevalence=0.875	C — broad off-tumor RNA concern	CONCERN_FLAG	VALIDATED	NOT_IN_SHARED_PRIMARY_BENCHMARK	NO_THERAPEUTIC_ADVANCEMENT_ESTABLISHED	HPA critical nonhematopoietic cell type nCPM >=1	FROZEN_DISCOVERY_TARGETS.tsv	10_validation/ALL_CANDIDATE_VALIDATION.tsv	Frozen expression criteria met in independent RRMM baseline cohort; expression replication only	IFITM2	FROZEN; validation is post-freeze	0.423766	0.875	advance=True (RNA/surface eligibility only)	17_manuscript/MANUSCRIPT.md
FCGRT	RUN_1	40	rank	NA	FROZEN_PRIMARY_RNA_CANDIDATE	Passes run-specific frozen surface rule; accessibility inferred, not demonstrated	median donor detection=0.41854067	7/8 positive donors; prevalence=0.875	C — broad off-tumor RNA concern	CONCERN_FLAG	VALIDATED	NOT_IN_SHARED_PRIMARY_BENCHMARK	NO_THERAPEUTIC_ADVANCEMENT_ESTABLISHED	HPA critical nonhematopoietic cell type nCPM >=1	FROZEN_DISCOVERY_TARGETS.tsv	10_validation/ALL_CANDIDATE_VALIDATION.tsv	Frozen expression criteria met in independent RRMM baseline cohort; expression replication only	FCGRT	FROZEN; validation is post-freeze	0.418541	0.875	advance=True (RNA/surface eligibility only)	17_manuscript/MANUSCRIPT.md
SLC3A2	RUN_1	41	rank	NA	FROZEN_PRIMARY_RNA_CANDIDATE	Passes run-specific frozen surface rule; accessibility inferred, not demonstrated	median donor detection=0.39759902	7/8 positive donors; prevalence=0.875	C — broad off-tumor RNA concern	CONCERN_FLAG	VALIDATED	NOT_IN_SHARED_PRIMARY_BENCHMARK	NO_THERAPEUTIC_ADVANCEMENT_ESTABLISHED	HPA critical nonhematopoietic cell type nCPM >=1	FROZEN_DISCOVERY_TARGETS.tsv	10_validation/ALL_CANDIDATE_VALIDATION.tsv	Frozen expression criteria met in independent RRMM baseline cohort; expression replication only	SLC3A2	FROZEN; validation is post-freeze	0.397599	0.875	advance=True (RNA/surface eligibility only)	17_manuscript/MANUSCRIPT.md
CD320	RUN_1	42	rank	NA	FROZEN_PRIMARY_RNA_CANDIDATE	Passes run-specific frozen surface rule; accessibility inferred, not demonstrated	median donor detection=0.37535043	7/8 positive donors; prevalence=0.875	C — broad off-tumor RNA concern	CONCERN_FLAG	VALIDATED	NOT_IN_SHARED_PRIMARY_BENCHMARK	NO_THERAPEUTIC_ADVANCEMENT_ESTABLISHED	HPA critical nonhematopoietic cell type nCPM >=1	FROZEN_DISCOVERY_TARGETS.tsv	10_validation/ALL_CANDIDATE_VALIDATION.tsv	Frozen expression criteria met in independent RRMM baseline cohort; expression replication only	CD320	FROZEN; validation is post-freeze	0.37535	0.875	advance=True (RNA/surface eligibility only)	17_manuscript/MANUSCRIPT.md
CKAP4	RUN_1	43	rank	NA	FROZEN_PRIMARY_RNA_CANDIDATE	Passes run-specific frozen surface rule; accessibility inferred, not demonstrated	median donor detection=0.35992767	7/8 positive donors; prevalence=0.875	C — broad off-tumor RNA concern	CONCERN_FLAG	VALIDATED	NOT_IN_SHARED_PRIMARY_BENCHMARK	NO_THERAPEUTIC_ADVANCEMENT_ESTABLISHED	HPA critical nonhematopoietic cell type nCPM >=1	FROZEN_DISCOVERY_TARGETS.tsv	10_validation/ALL_CANDIDATE_VALIDATION.tsv	Frozen expression criteria met in independent RRMM baseline cohort; expression replication only	CKAP4	FROZEN; validation is post-freeze	0.359928	0.875	advance=True (RNA/surface eligibility only)	17_manuscript/MANUSCRIPT.md
GPR160	RUN_1	44	rank	NA	FROZEN_PRIMARY_RNA_CANDIDATE	Passes run-specific frozen surface rule; accessibility inferred, not demonstrated	median donor detection=0.33171088	7/8 positive donors; prevalence=0.875	C — broad off-tumor RNA concern	CONCERN_FLAG	VALIDATED	NOT_IN_SHARED_PRIMARY_BENCHMARK	NO_THERAPEUTIC_ADVANCEMENT_ESTABLISHED	HPA critical nonhematopoietic cell type nCPM >=1	FROZEN_DISCOVERY_TARGETS.tsv	10_validation/ALL_CANDIDATE_VALIDATION.tsv	Frozen expression criteria met in independent RRMM baseline cohort; expression replication only	GPR160	FROZEN; validation is post-freeze	0.331711	0.875	advance=True (RNA/surface eligibility only)	17_manuscript/MANUSCRIPT.md
IL6ST	RUN_1	45	rank	NA	FROZEN_PRIMARY_RNA_CANDIDATE	Passes run-specific frozen surface rule; accessibility inferred, not demonstrated	median donor detection=0.30274864	7/8 positive donors; prevalence=0.875	C — broad off-tumor RNA concern	CONCERN_FLAG	NOT VALIDATED	NOT_IN_SHARED_PRIMARY_BENCHMARK	NO_THERAPEUTIC_ADVANCEMENT_ESTABLISHED	HPA critical nonhematopoietic cell type nCPM >=1	FROZEN_DISCOVERY_TARGETS.tsv	10_validation/ALL_CANDIDATE_VALIDATION.tsv	Fails frozen criteria in adequate RRMM cohort	IL6ST	FROZEN; validation is post-freeze	0.302749	0.875	advance=True (RNA/surface eligibility only)	17_manuscript/MANUSCRIPT.md
IFNAR2	RUN_1	46	rank	NA	FROZEN_PRIMARY_RNA_CANDIDATE	Passes run-specific frozen surface rule; accessibility inferred, not demonstrated	median donor detection=0.56011962	6/8 positive donors; prevalence=0.75	C — broad off-tumor RNA concern	CONCERN_FLAG	VALIDATED	NOT_IN_SHARED_PRIMARY_BENCHMARK	NO_THERAPEUTIC_ADVANCEMENT_ESTABLISHED	HPA critical nonhematopoietic cell type nCPM >=1	FROZEN_DISCOVERY_TARGETS.tsv	10_validation/ALL_CANDIDATE_VALIDATION.tsv	Frozen expression criteria met in independent RRMM baseline cohort; expression replication only	IFNAR2	FROZEN; validation is post-freeze	0.56012	0.75	advance=True (RNA/surface eligibility only)	17_manuscript/MANUSCRIPT.md
IGHA1	RUN_1	47	rank	NA	FROZEN_PRIMARY_RNA_CANDIDATE	Passes run-specific frozen surface rule; accessibility inferred, not demonstrated	median donor detection=0.54274806	6/8 positive donors; prevalence=0.75	C — broad off-tumor RNA concern	CONCERN_FLAG	UNASSESSABLE	NOT_IN_SHARED_PRIMARY_BENCHMARK	NO_THERAPEUTIC_ADVANCEMENT_ESTABLISHED	HPA critical nonhematopoietic cell type nCPM >=1	FROZEN_DISCOVERY_TARGETS.tsv	10_validation/ALL_CANDIDATE_VALIDATION.tsv	Gene absent from deposited RRMM assay; not interpreted as negative	IGHA1	FROZEN; validation is post-freeze	0.542748	0.75	advance=True (RNA/surface eligibility only)	17_manuscript/MANUSCRIPT.md
IFNAR1	RUN_1	48	rank	NA	FROZEN_PRIMARY_RNA_CANDIDATE	Passes run-specific frozen surface rule; accessibility inferred, not demonstrated	median donor detection=0.50369105	6/8 positive donors; prevalence=0.75	C — broad off-tumor RNA concern	CONCERN_FLAG	VALIDATED	NOT_IN_SHARED_PRIMARY_BENCHMARK	NO_THERAPEUTIC_ADVANCEMENT_ESTABLISHED	HPA critical nonhematopoietic cell type nCPM >=1	FROZEN_DISCOVERY_TARGETS.tsv	10_validation/ALL_CANDIDATE_VALIDATION.tsv	Frozen expression criteria met in independent RRMM baseline cohort; expression replication only	IFNAR1	FROZEN; validation is post-freeze	0.503691	0.75	advance=True (RNA/surface eligibility only)	17_manuscript/MANUSCRIPT.md
CD37	RUN_1	49	rank	NA	FROZEN_PRIMARY_RNA_CANDIDATE	Passes run-specific frozen surface rule; accessibility inferred, not demonstrated	median donor detection=0.47108339	6/8 positive donors; prevalence=0.75	C — broad off-tumor RNA concern	CONCERN_FLAG	VALIDATED	NOT_IN_SHARED_PRIMARY_BENCHMARK	NO_THERAPEUTIC_ADVANCEMENT_ESTABLISHED	HPA critical nonhematopoietic cell type nCPM >=1	FROZEN_DISCOVERY_TARGETS.tsv	10_validation/ALL_CANDIDATE_VALIDATION.tsv	Frozen expression criteria met in independent RRMM baseline cohort; expression replication only	CD37	FROZEN; validation is post-freeze	0.471083	0.75	advance=True (RNA/surface eligibility only)	17_manuscript/MANUSCRIPT.md
ADIPOR1	RUN_1	50	rank	NA	FROZEN_PRIMARY_RNA_CANDIDATE	Passes run-specific frozen surface rule; accessibility inferred, not demonstrated	median donor detection=0.44934368	6/8 positive donors; prevalence=0.75	C — broad off-tumor RNA concern	CONCERN_FLAG	VALIDATED	NOT_IN_SHARED_PRIMARY_BENCHMARK	NO_THERAPEUTIC_ADVANCEMENT_ESTABLISHED	HPA critical nonhematopoietic cell type nCPM >=1	FROZEN_DISCOVERY_TARGETS.tsv	10_validation/ALL_CANDIDATE_VALIDATION.tsv	Frozen expression criteria met in independent RRMM baseline cohort; expression replication only	ADIPOR1	FROZEN; validation is post-freeze	0.449344	0.75	advance=True (RNA/surface eligibility only)	17_manuscript/MANUSCRIPT.md
EVI2A	RUN_1	51	rank	NA	FROZEN_PRIMARY_RNA_CANDIDATE	Passes run-specific frozen surface rule; accessibility inferred, not demonstrated	median donor detection=0.43678429	6/8 positive donors; prevalence=0.75	C — broad off-tumor RNA concern	CONCERN_FLAG	VALIDATED	NOT_IN_SHARED_PRIMARY_BENCHMARK	NO_THERAPEUTIC_ADVANCEMENT_ESTABLISHED	HPA critical nonhematopoietic cell type nCPM >=1	FROZEN_DISCOVERY_TARGETS.tsv	10_validation/ALL_CANDIDATE_VALIDATION.tsv	Frozen expression criteria met in independent RRMM baseline cohort; expression replication only	EVI2A	FROZEN; validation is post-freeze	0.436784	0.75	advance=True (RNA/surface eligibility only)	17_manuscript/MANUSCRIPT.md
AQP3	RUN_1	52	rank	NA	FROZEN_PRIMARY_RNA_CANDIDATE	Passes run-specific frozen surface rule; accessibility inferred, not demonstrated	median donor detection=0.35124004	6/8 positive donors; prevalence=0.75	C — broad off-tumor RNA concern	CONCERN_FLAG	VALIDATED	NOT_IN_SHARED_PRIMARY_BENCHMARK	NO_THERAPEUTIC_ADVANCEMENT_ESTABLISHED	HPA critical nonhematopoietic cell type nCPM >=1	FROZEN_DISCOVERY_TARGETS.tsv	10_validation/ALL_CANDIDATE_VALIDATION.tsv	Frozen expression criteria met in independent RRMM baseline cohort; expression replication only	AQP3	FROZEN; validation is post-freeze	0.35124	0.75	advance=True (RNA/surface eligibility only)	17_manuscript/MANUSCRIPT.md
EMB	RUN_1	53	rank	NA	FROZEN_PRIMARY_RNA_CANDIDATE	Passes run-specific frozen surface rule; accessibility inferred, not demonstrated	median donor detection=0.3222488	6/8 positive donors; prevalence=0.75	C — broad off-tumor RNA concern	CONCERN_FLAG	VALIDATED	NOT_IN_SHARED_PRIMARY_BENCHMARK	NO_THERAPEUTIC_ADVANCEMENT_ESTABLISHED	HPA critical nonhematopoietic cell type nCPM >=1	FROZEN_DISCOVERY_TARGETS.tsv	10_validation/ALL_CANDIDATE_VALIDATION.tsv	Frozen expression criteria met in independent RRMM baseline cohort; expression replication only	EMB	FROZEN; validation is post-freeze	0.322249	0.75	advance=True (RNA/surface eligibility only)	17_manuscript/MANUSCRIPT.md
SLAMF1	RUN_1	54	rank	NA	FROZEN_PRIMARY_RNA_CANDIDATE	Passes run-specific frozen surface rule; accessibility inferred, not demonstrated	median donor detection=0.31194268	6/8 positive donors; prevalence=0.75	C — broad off-tumor RNA concern	CONCERN_FLAG	NOT VALIDATED	NOT_IN_SHARED_PRIMARY_BENCHMARK	NO_THERAPEUTIC_ADVANCEMENT_ESTABLISHED	HPA critical nonhematopoietic cell type nCPM >=1	FROZEN_DISCOVERY_TARGETS.tsv	10_validation/ALL_CANDIDATE_VALIDATION.tsv	Fails frozen criteria in adequate RRMM cohort	SLAMF1	FROZEN; validation is post-freeze	0.311943	0.75	advance=True (RNA/surface eligibility only)	17_manuscript/MANUSCRIPT.md
BTN3A2	RUN_1	55	rank	NA	FROZEN_PRIMARY_RNA_CANDIDATE	Passes run-specific frozen surface rule; accessibility inferred, not demonstrated	median donor detection=0.30960355	6/8 positive donors; prevalence=0.75	C — broad off-tumor RNA concern	CONCERN_FLAG	VALIDATED	NOT_IN_SHARED_PRIMARY_BENCHMARK	NO_THERAPEUTIC_ADVANCEMENT_ESTABLISHED	HPA critical nonhematopoietic cell type nCPM >=1	FROZEN_DISCOVERY_TARGETS.tsv	10_validation/ALL_CANDIDATE_VALIDATION.tsv	Frozen expression criteria met in independent RRMM baseline cohort; expression replication only	BTN3A2	FROZEN; validation is post-freeze	0.309604	0.75	advance=True (RNA/surface eligibility only)	17_manuscript/MANUSCRIPT.md
CD55	RUN_1	56	rank	NA	FROZEN_PRIMARY_RNA_CANDIDATE	Passes run-specific frozen surface rule; accessibility inferred, not demonstrated	median donor detection=0.30352519	6/8 positive donors; prevalence=0.75	C — broad off-tumor RNA concern	CONCERN_FLAG	VALIDATED	NOT_IN_SHARED_PRIMARY_BENCHMARK	NO_THERAPEUTIC_ADVANCEMENT_ESTABLISHED	HPA critical nonhematopoietic cell type nCPM >=1	FROZEN_DISCOVERY_TARGETS.tsv	10_validation/ALL_CANDIDATE_VALIDATION.tsv	Frozen expression criteria met in independent RRMM baseline cohort; expression replication only	CD55	FROZEN; validation is post-freeze	0.303525	0.75	advance=True (RNA/surface eligibility only)	17_manuscript/MANUSCRIPT.md
CD46	RUN_1	57	rank	NA	FROZEN_PRIMARY_RNA_CANDIDATE	Passes run-specific frozen surface rule; accessibility inferred, not demonstrated	median donor detection=0.2914409	6/8 positive donors; prevalence=0.75	C — broad off-tumor RNA concern	CONCERN_FLAG	VALIDATED	NOT_IN_SHARED_PRIMARY_BENCHMARK	NO_THERAPEUTIC_ADVANCEMENT_ESTABLISHED	HPA critical nonhematopoietic cell type nCPM >=1	FROZEN_DISCOVERY_TARGETS.tsv	10_validation/ALL_CANDIDATE_VALIDATION.tsv	Frozen expression criteria met in independent RRMM baseline cohort; expression replication only	CD46	FROZEN; validation is post-freeze	0.291441	0.75	advance=True (RNA/surface eligibility only)	17_manuscript/MANUSCRIPT.md
SLC38A5	RUN_1	58	rank	NA	FROZEN_PRIMARY_RNA_CANDIDATE	Passes run-specific frozen surface rule; accessibility inferred, not demonstrated	median donor detection=0.28951034	6/8 positive donors; prevalence=0.75	C — broad off-tumor RNA concern	CONCERN_FLAG	VALIDATED	NOT_IN_SHARED_PRIMARY_BENCHMARK	NO_THERAPEUTIC_ADVANCEMENT_ESTABLISHED	HPA critical nonhematopoietic cell type nCPM >=1	FROZEN_DISCOVERY_TARGETS.tsv	10_validation/ALL_CANDIDATE_VALIDATION.tsv	Frozen expression criteria met in independent RRMM baseline cohort; expression replication only	SLC38A5	FROZEN; validation is post-freeze	0.28951	0.75	advance=True (RNA/surface eligibility only)	17_manuscript/MANUSCRIPT.md
SPN	RUN_1	59	rank	NA	FROZEN_PRIMARY_RNA_CANDIDATE	Passes run-specific frozen surface rule; accessibility inferred, not demonstrated	median donor detection=0.27693583	6/8 positive donors; prevalence=0.75	UNRESOLVED	UNRESOLVED_OR_UNASSESSABLE	NOT VALIDATED	NOT_IN_SHARED_PRIMARY_BENCHMARK	NO_THERAPEUTIC_ADVANCEMENT_ESTABLISHED	Direct marrow lineage comparators incomplete; low normal-tissue RNA alone cannot establish A/B or safety	FROZEN_DISCOVERY_TARGETS.tsv	10_validation/ALL_CANDIDATE_VALIDATION.tsv	Fails frozen criteria in adequate RRMM cohort	SPN	FROZEN; validation is post-freeze	0.276936	0.75	advance=True (RNA/surface eligibility only)	17_manuscript/MANUSCRIPT.md
TGOLN2	RUN_1	60	rank	NA	FROZEN_PRIMARY_RNA_CANDIDATE	Passes run-specific frozen surface rule; accessibility inferred, not demonstrated	median donor detection=0.26970608	6/8 positive donors; prevalence=0.75	C — broad off-tumor RNA concern	CONCERN_FLAG	VALIDATED	NOT_IN_SHARED_PRIMARY_BENCHMARK	NO_THERAPEUTIC_ADVANCEMENT_ESTABLISHED	HPA critical nonhematopoietic cell type nCPM >=1	FROZEN_DISCOVERY_TARGETS.tsv	10_validation/ALL_CANDIDATE_VALIDATION.tsv	Frozen expression criteria met in independent RRMM baseline cohort; expression replication only	TGOLN2	FROZEN; validation is post-freeze	0.269706	0.75	advance=True (RNA/surface eligibility only)	17_manuscript/MANUSCRIPT.md
C11orf24	RUN_1	61	rank	NA	FROZEN_PRIMARY_RNA_CANDIDATE	Passes run-specific frozen surface rule; accessibility inferred, not demonstrated	median donor detection=0.26543636	6/8 positive donors; prevalence=0.75	C — broad off-tumor RNA concern	CONCERN_FLAG	VALIDATED	NOT_IN_SHARED_PRIMARY_BENCHMARK	NO_THERAPEUTIC_ADVANCEMENT_ESTABLISHED	HPA critical nonhematopoietic cell type nCPM >=1	FROZEN_DISCOVERY_TARGETS.tsv	10_validation/ALL_CANDIDATE_VALIDATION.tsv	Frozen expression criteria met in independent RRMM baseline cohort; expression replication only	C11orf24	FROZEN; validation is post-freeze	0.265436	0.75	advance=True (RNA/surface eligibility only)	17_manuscript/MANUSCRIPT.md
NIPA2	RUN_1	62	rank	NA	FROZEN_PRIMARY_RNA_CANDIDATE	Passes run-specific frozen surface rule; accessibility inferred, not demonstrated	median donor detection=0.26021189	6/8 positive donors; prevalence=0.75	C — broad off-tumor RNA concern	CONCERN_FLAG	VALIDATED	NOT_IN_SHARED_PRIMARY_BENCHMARK	NO_THERAPEUTIC_ADVANCEMENT_ESTABLISHED	HPA critical nonhematopoietic cell type nCPM >=1	FROZEN_DISCOVERY_TARGETS.tsv	10_validation/ALL_CANDIDATE_VALIDATION.tsv	Frozen expression criteria met in independent RRMM baseline cohort; expression replication only	NIPA2	FROZEN; validation is post-freeze	0.260212	0.75	advance=True (RNA/surface eligibility only)	17_manuscript/MANUSCRIPT.md
YIPF4	RUN_1	63	rank	NA	FROZEN_PRIMARY_RNA_CANDIDATE	Passes run-specific frozen surface rule; accessibility inferred, not demonstrated	median donor detection=0.25625563	6/8 positive donors; prevalence=0.75	C — broad off-tumor RNA concern	CONCERN_FLAG	VALIDATED	NOT_IN_SHARED_PRIMARY_BENCHMARK	NO_THERAPEUTIC_ADVANCEMENT_ESTABLISHED	HPA critical nonhematopoietic cell type nCPM >=1	FROZEN_DISCOVERY_TARGETS.tsv	10_validation/ALL_CANDIDATE_VALIDATION.tsv	Frozen expression criteria met in independent RRMM baseline cohort; expression replication only	YIPF4	FROZEN; validation is post-freeze	0.256256	0.75	advance=True (RNA/surface eligibility only)	17_manuscript/MANUSCRIPT.md
SLC39A3	RUN_1	64	rank	NA	FROZEN_PRIMARY_RNA_CANDIDATE	Passes run-specific frozen surface rule; accessibility inferred, not demonstrated	median donor detection=0.25379817	6/8 positive donors; prevalence=0.75	UNRESOLVED	UNRESOLVED_OR_UNASSESSABLE	VALIDATED	NOT_IN_SHARED_PRIMARY_BENCHMARK	NO_THERAPEUTIC_ADVANCEMENT_ESTABLISHED	Direct marrow lineage comparators incomplete; low normal-tissue RNA alone cannot establish A/B or safety	FROZEN_DISCOVERY_TARGETS.tsv	10_validation/ALL_CANDIDATE_VALIDATION.tsv	Frozen expression criteria met in independent RRMM baseline cohort; expression replication only	SLC39A3	FROZEN; validation is post-freeze	0.253798	0.75	advance=True (RNA/surface eligibility only)	17_manuscript/MANUSCRIPT.md
SLC39A8	RUN_1	65	rank	NA	FROZEN_PRIMARY_RNA_CANDIDATE	Passes run-specific frozen surface rule; accessibility inferred, not demonstrated	median donor detection=0.2450519	6/8 positive donors; prevalence=0.75	C — broad off-tumor RNA concern	CONCERN_FLAG	VALIDATED	NOT_IN_SHARED_PRIMARY_BENCHMARK	NO_THERAPEUTIC_ADVANCEMENT_ESTABLISHED	HPA critical nonhematopoietic cell type nCPM >=1	FROZEN_DISCOVERY_TARGETS.tsv	10_validation/ALL_CANDIDATE_VALIDATION.tsv	Frozen expression criteria met in independent RRMM baseline cohort; expression replication only	SLC39A8	FROZEN; validation is post-freeze	0.245052	0.75	advance=True (RNA/surface eligibility only)	17_manuscript/MANUSCRIPT.md
GINM1	RUN_1	66	rank	NA	FROZEN_PRIMARY_RNA_CANDIDATE	Passes run-specific frozen surface rule; accessibility inferred, not demonstrated	median donor detection=0.22496537	6/8 positive donors; prevalence=0.75	C — broad off-tumor RNA concern	CONCERN_FLAG	NOT VALIDATED	NOT_IN_SHARED_PRIMARY_BENCHMARK	NO_THERAPEUTIC_ADVANCEMENT_ESTABLISHED	HPA critical nonhematopoietic cell type nCPM >=1	FROZEN_DISCOVERY_TARGETS.tsv	10_validation/ALL_CANDIDATE_VALIDATION.tsv	Fails frozen criteria in adequate RRMM cohort	GINM1	FROZEN; validation is post-freeze	0.224965	0.75	advance=True (RNA/surface eligibility only)	17_manuscript/MANUSCRIPT.md
LSR	RUN_1	67	rank	NA	FROZEN_PRIMARY_RNA_CANDIDATE	Passes run-specific frozen surface rule; accessibility inferred, not demonstrated	median donor detection=0.5233564	5/8 positive donors; prevalence=0.625	C — broad off-tumor RNA concern	CONCERN_FLAG	VALIDATED	NOT_IN_SHARED_PRIMARY_BENCHMARK	NO_THERAPEUTIC_ADVANCEMENT_ESTABLISHED	HPA critical nonhematopoietic cell type nCPM >=1	FROZEN_DISCOVERY_TARGETS.tsv	10_validation/ALL_CANDIDATE_VALIDATION.tsv	Frozen expression criteria met in independent RRMM baseline cohort; expression replication only	LSR	FROZEN; validation is post-freeze	0.523356	0.625	advance=True (RNA/surface eligibility only)	17_manuscript/MANUSCRIPT.md
LY6E	RUN_1	68	rank	NA	FROZEN_PRIMARY_RNA_CANDIDATE	Passes run-specific frozen surface rule; accessibility inferred, not demonstrated	median donor detection=0.45032827	5/8 positive donors; prevalence=0.625	C — broad off-tumor RNA concern	CONCERN_FLAG	VALIDATED	NOT_IN_SHARED_PRIMARY_BENCHMARK	NO_THERAPEUTIC_ADVANCEMENT_ESTABLISHED	HPA critical nonhematopoietic cell type nCPM >=1	FROZEN_DISCOVERY_TARGETS.tsv	10_validation/ALL_CANDIDATE_VALIDATION.tsv	Frozen expression criteria met in independent RRMM baseline cohort; expression replication only	LY6E	FROZEN; validation is post-freeze	0.450328	0.625	advance=True (RNA/surface eligibility only)	17_manuscript/MANUSCRIPT.md
SPINT2	RUN_1	69	rank	NA	FROZEN_PRIMARY_RNA_CANDIDATE	Passes run-specific frozen surface rule; accessibility inferred, not demonstrated	median donor detection=0.45018905	5/8 positive donors; prevalence=0.625	C — broad off-tumor RNA concern	CONCERN_FLAG	NOT VALIDATED	NOT_IN_SHARED_PRIMARY_BENCHMARK	NO_THERAPEUTIC_ADVANCEMENT_ESTABLISHED	HPA critical nonhematopoietic cell type nCPM >=1	FROZEN_DISCOVERY_TARGETS.tsv	10_validation/ALL_CANDIDATE_VALIDATION.tsv	Fails frozen criteria in adequate RRMM cohort	SPINT2	FROZEN; validation is post-freeze	0.450189	0.625	advance=True (RNA/surface eligibility only)	17_manuscript/MANUSCRIPT.md
FCGR2B	RUN_1	70	rank	NA	FROZEN_PRIMARY_RNA_CANDIDATE	Passes run-specific frozen surface rule; accessibility inferred, not demonstrated	median donor detection=0.32961394	5/8 positive donors; prevalence=0.625	C — broad off-tumor RNA concern	CONCERN_FLAG	VALIDATED	NOT_IN_SHARED_PRIMARY_BENCHMARK	NO_THERAPEUTIC_ADVANCEMENT_ESTABLISHED	HPA critical nonhematopoietic cell type nCPM >=1	FROZEN_DISCOVERY_TARGETS.tsv	10_validation/ALL_CANDIDATE_VALIDATION.tsv	Frozen expression criteria met in independent RRMM baseline cohort; expression replication only	FCGR2B	FROZEN; validation is post-freeze	0.329614	0.625	advance=True (RNA/surface eligibility only)	17_manuscript/MANUSCRIPT.md
ITGB7	RUN_1	71	rank	NA	FROZEN_PRIMARY_RNA_CANDIDATE	Passes run-specific frozen surface rule; accessibility inferred, not demonstrated	median donor detection=0.30822903	5/8 positive donors; prevalence=0.625	C — broad off-tumor RNA concern	CONCERN_FLAG	VALIDATED	NOT_IN_SHARED_PRIMARY_BENCHMARK	NO_THERAPEUTIC_ADVANCEMENT_ESTABLISHED	HPA critical nonhematopoietic cell type nCPM >=1	FROZEN_DISCOVERY_TARGETS.tsv	10_validation/ALL_CANDIDATE_VALIDATION.tsv	Frozen expression criteria met in independent RRMM baseline cohort; expression replication only	ITGB7	FROZEN; validation is post-freeze	0.308229	0.625	advance=True (RNA/surface eligibility only)	17_manuscript/MANUSCRIPT.md
TNFRSF14	RUN_1	72	rank	NA	FROZEN_PRIMARY_RNA_CANDIDATE	Passes run-specific frozen surface rule; accessibility inferred, not demonstrated	median donor detection=0.29981887	5/8 positive donors; prevalence=0.625	C — broad off-tumor RNA concern	CONCERN_FLAG	VALIDATED	NOT_IN_SHARED_PRIMARY_BENCHMARK	NO_THERAPEUTIC_ADVANCEMENT_ESTABLISHED	HPA critical nonhematopoietic cell type nCPM >=1	FROZEN_DISCOVERY_TARGETS.tsv	10_validation/ALL_CANDIDATE_VALIDATION.tsv	Frozen expression criteria met in independent RRMM baseline cohort; expression replication only	TNFRSF14	FROZEN; validation is post-freeze	0.299819	0.625	advance=True (RNA/surface eligibility only)	17_manuscript/MANUSCRIPT.md
HLA-F	RUN_1	73	rank	NA	FROZEN_PRIMARY_RNA_CANDIDATE	Passes run-specific frozen surface rule; accessibility inferred, not demonstrated	median donor detection=0.29684351	5/8 positive donors; prevalence=0.625	C — broad off-tumor RNA concern	CONCERN_FLAG	NOT VALIDATED	NOT_IN_SHARED_PRIMARY_BENCHMARK	NO_THERAPEUTIC_ADVANCEMENT_ESTABLISHED	HPA critical nonhematopoietic cell type nCPM >=1	FROZEN_DISCOVERY_TARGETS.tsv	10_validation/ALL_CANDIDATE_VALIDATION.tsv	Fails frozen criteria in adequate RRMM cohort	HLA-F	FROZEN; validation is post-freeze	0.296844	0.625	advance=True (RNA/surface eligibility only)	17_manuscript/MANUSCRIPT.md
CLECL1	RUN_1	74	rank	NA	FROZEN_PRIMARY_RNA_CANDIDATE	Passes run-specific frozen surface rule; accessibility inferred, not demonstrated	median donor detection=0.28301038	5/8 positive donors; prevalence=0.625	UNRESOLVED	UNRESOLVED_OR_UNASSESSABLE	VALIDATED	NOT_IN_SHARED_PRIMARY_BENCHMARK	NO_THERAPEUTIC_ADVANCEMENT_ESTABLISHED	Direct marrow lineage comparators incomplete; low normal-tissue RNA alone cannot establish A/B or safety	FROZEN_DISCOVERY_TARGETS.tsv	10_validation/ALL_CANDIDATE_VALIDATION.tsv	Frozen expression criteria met in independent RRMM baseline cohort; expression replication only	CLECL1	FROZEN; validation is post-freeze	0.28301	0.625	advance=True (RNA/surface eligibility only)	17_manuscript/MANUSCRIPT.md
SLC1A4	RUN_1	75	rank	NA	FROZEN_PRIMARY_RNA_CANDIDATE	Passes run-specific frozen surface rule; accessibility inferred, not demonstrated	median donor detection=0.2735596	5/8 positive donors; prevalence=0.625	C — broad off-tumor RNA concern	CONCERN_FLAG	VALIDATED	NOT_IN_SHARED_PRIMARY_BENCHMARK	NO_THERAPEUTIC_ADVANCEMENT_ESTABLISHED	HPA critical nonhematopoietic cell type nCPM >=1	FROZEN_DISCOVERY_TARGETS.tsv	10_validation/ALL_CANDIDATE_VALIDATION.tsv	Frozen expression criteria met in independent RRMM baseline cohort; expression replication only	SLC1A4	FROZEN; validation is post-freeze	0.27356	0.625	advance=True (RNA/surface eligibility only)	17_manuscript/MANUSCRIPT.md
ITGA4	RUN_1	76	rank	NA	FROZEN_PRIMARY_RNA_CANDIDATE	Passes run-specific frozen surface rule; accessibility inferred, not demonstrated	median donor detection=0.26179426	5/8 positive donors; prevalence=0.625	C — broad off-tumor RNA concern	CONCERN_FLAG	VALIDATED	NOT_IN_SHARED_PRIMARY_BENCHMARK	NO_THERAPEUTIC_ADVANCEMENT_ESTABLISHED	HPA critical nonhematopoietic cell type nCPM >=1	FROZEN_DISCOVERY_TARGETS.tsv	10_validation/ALL_CANDIDATE_VALIDATION.tsv	Frozen expression criteria met in independent RRMM baseline cohort; expression replication only	ITGA4	FROZEN; validation is post-freeze	0.261794	0.625	advance=True (RNA/surface eligibility only)	17_manuscript/MANUSCRIPT.md
CYSLTR1	RUN_1	77	rank	NA	FROZEN_PRIMARY_RNA_CANDIDATE	Passes run-specific frozen surface rule; accessibility inferred, not demonstrated	median donor detection=0.2526989	5/8 positive donors; prevalence=0.625	C — broad off-tumor RNA concern	CONCERN_FLAG	VALIDATED	NOT_IN_SHARED_PRIMARY_BENCHMARK	NO_THERAPEUTIC_ADVANCEMENT_ESTABLISHED	HPA critical nonhematopoietic cell type nCPM >=1	FROZEN_DISCOVERY_TARGETS.tsv	10_validation/ALL_CANDIDATE_VALIDATION.tsv	Frozen expression criteria met in independent RRMM baseline cohort; expression replication only	CYSLTR1	FROZEN; validation is post-freeze	0.252699	0.625	advance=True (RNA/surface eligibility only)	17_manuscript/MANUSCRIPT.md
SCAMP5	RUN_1	78	rank	NA	FROZEN_PRIMARY_RNA_CANDIDATE	Passes run-specific frozen surface rule; accessibility inferred, not demonstrated	median donor detection=0.24948303	5/8 positive donors; prevalence=0.625	C — broad off-tumor RNA concern	CONCERN_FLAG	VALIDATED	NOT_IN_SHARED_PRIMARY_BENCHMARK	NO_THERAPEUTIC_ADVANCEMENT_ESTABLISHED	HPA critical nonhematopoietic cell type nCPM >=1	FROZEN_DISCOVERY_TARGETS.tsv	10_validation/ALL_CANDIDATE_VALIDATION.tsv	Frozen expression criteria met in independent RRMM baseline cohort; expression replication only	SCAMP5	FROZEN; validation is post-freeze	0.249483	0.625	advance=True (RNA/surface eligibility only)	17_manuscript/MANUSCRIPT.md
COMT	RUN_1	79	rank	NA	FROZEN_PRIMARY_RNA_CANDIDATE	Passes run-specific frozen surface rule; accessibility inferred, not demonstrated	median donor detection=0.24739902	5/8 positive donors; prevalence=0.625	C — broad off-tumor RNA concern	CONCERN_FLAG	VALIDATED	NOT_IN_SHARED_PRIMARY_BENCHMARK	NO_THERAPEUTIC_ADVANCEMENT_ESTABLISHED	HPA critical nonhematopoietic cell type nCPM >=1	FROZEN_DISCOVERY_TARGETS.tsv	10_validation/ALL_CANDIDATE_VALIDATION.tsv	Frozen expression criteria met in independent RRMM baseline cohort; expression replication only	COMT	FROZEN; validation is post-freeze	0.247399	0.625	advance=True (RNA/surface eligibility only)	17_manuscript/MANUSCRIPT.md
P2RX5	RUN_1	80	rank	NA	FROZEN_PRIMARY_RNA_CANDIDATE	Passes run-specific frozen surface rule; accessibility inferred, not demonstrated	median donor detection=0.24220471	5/8 positive donors; prevalence=0.625	UNRESOLVED	UNRESOLVED_OR_UNASSESSABLE	NOT VALIDATED	NOT_IN_SHARED_PRIMARY_BENCHMARK	NO_THERAPEUTIC_ADVANCEMENT_ESTABLISHED	Direct marrow lineage comparators incomplete; low normal-tissue RNA alone cannot establish A/B or safety	FROZEN_DISCOVERY_TARGETS.tsv	10_validation/ALL_CANDIDATE_VALIDATION.tsv	Fails frozen criteria in adequate RRMM cohort	P2RX5	FROZEN; validation is post-freeze	0.242205	0.625	advance=True (RNA/surface eligibility only)	17_manuscript/MANUSCRIPT.md
MAGT1	RUN_1	81	rank	NA	FROZEN_PRIMARY_RNA_CANDIDATE	Passes run-specific frozen surface rule; accessibility inferred, not demonstrated	median donor detection=0.23940893	5/8 positive donors; prevalence=0.625	C — broad off-tumor RNA concern	CONCERN_FLAG	VALIDATED	NOT_IN_SHARED_PRIMARY_BENCHMARK	NO_THERAPEUTIC_ADVANCEMENT_ESTABLISHED	HPA critical nonhematopoietic cell type nCPM >=1	FROZEN_DISCOVERY_TARGETS.tsv	10_validation/ALL_CANDIDATE_VALIDATION.tsv	Frozen expression criteria met in independent RRMM baseline cohort; expression replication only	MAGT1	FROZEN; validation is post-freeze	0.239409	0.625	advance=True (RNA/surface eligibility only)	17_manuscript/MANUSCRIPT.md
SERINC3	RUN_1	82	rank	NA	FROZEN_PRIMARY_RNA_CANDIDATE	Passes run-specific frozen surface rule; accessibility inferred, not demonstrated	median donor detection=0.23625786	5/8 positive donors; prevalence=0.625	C — broad off-tumor RNA concern	CONCERN_FLAG	VALIDATED	NOT_IN_SHARED_PRIMARY_BENCHMARK	NO_THERAPEUTIC_ADVANCEMENT_ESTABLISHED	HPA critical nonhematopoietic cell type nCPM >=1	FROZEN_DISCOVERY_TARGETS.tsv	10_validation/ALL_CANDIDATE_VALIDATION.tsv	Frozen expression criteria met in independent RRMM baseline cohort; expression replication only	SERINC3	FROZEN; validation is post-freeze	0.236258	0.625	advance=True (RNA/surface eligibility only)	17_manuscript/MANUSCRIPT.md
LY9	RUN_1	83	rank	NA	FROZEN_PRIMARY_RNA_CANDIDATE	Passes run-specific frozen surface rule; accessibility inferred, not demonstrated	median donor detection=0.22026316	5/8 positive donors; prevalence=0.625	C — broad off-tumor RNA concern	CONCERN_FLAG	VALIDATED	NOT_IN_SHARED_PRIMARY_BENCHMARK	NO_THERAPEUTIC_ADVANCEMENT_ESTABLISHED	HPA critical nonhematopoietic cell type nCPM >=1	FROZEN_DISCOVERY_TARGETS.tsv	10_validation/ALL_CANDIDATE_VALIDATION.tsv	Frozen expression criteria met in independent RRMM baseline cohort; expression replication only	LY9	FROZEN; validation is post-freeze	0.220263	0.625	advance=True (RNA/surface eligibility only)	17_manuscript/MANUSCRIPT.md
ADGRE5	RUN_1	84	rank	NA	FROZEN_PRIMARY_RNA_CANDIDATE	Passes run-specific frozen surface rule; accessibility inferred, not demonstrated	median donor detection=0.21945191	5/8 positive donors; prevalence=0.625	C — broad off-tumor RNA concern	CONCERN_FLAG	NOT VALIDATED	NOT_IN_SHARED_PRIMARY_BENCHMARK	NO_THERAPEUTIC_ADVANCEMENT_ESTABLISHED	HPA critical nonhematopoietic cell type nCPM >=1	FROZEN_DISCOVERY_TARGETS.tsv	10_validation/ALL_CANDIDATE_VALIDATION.tsv	Fails frozen criteria in adequate RRMM cohort	ADGRE5	FROZEN; validation is post-freeze	0.219452	0.625	advance=True (RNA/surface eligibility only)	17_manuscript/MANUSCRIPT.md
CD27	RUN_1	85	rank	NA	FROZEN_PRIMARY_RNA_CANDIDATE	Passes run-specific frozen surface rule; accessibility inferred, not demonstrated	median donor detection=0.21828247	5/8 positive donors; prevalence=0.625	C — broad off-tumor RNA concern	CONCERN_FLAG	NOT VALIDATED	NOT_IN_SHARED_PRIMARY_BENCHMARK	NO_THERAPEUTIC_ADVANCEMENT_ESTABLISHED	HPA critical nonhematopoietic cell type nCPM >=1	FROZEN_DISCOVERY_TARGETS.tsv	10_validation/ALL_CANDIDATE_VALIDATION.tsv	Fails frozen criteria in adequate RRMM cohort	CD27	FROZEN; validation is post-freeze	0.218282	0.625	advance=True (RNA/surface eligibility only)	17_manuscript/MANUSCRIPT.md
ADAM10	RUN_1	86	rank	NA	FROZEN_PRIMARY_RNA_CANDIDATE	Passes run-specific frozen surface rule; accessibility inferred, not demonstrated	median donor detection=0.21403792	5/8 positive donors; prevalence=0.625	C — broad off-tumor RNA concern	CONCERN_FLAG	VALIDATED	NOT_IN_SHARED_PRIMARY_BENCHMARK	NO_THERAPEUTIC_ADVANCEMENT_ESTABLISHED	HPA critical nonhematopoietic cell type nCPM >=1	FROZEN_DISCOVERY_TARGETS.tsv	10_validation/ALL_CANDIDATE_VALIDATION.tsv	Frozen expression criteria met in independent RRMM baseline cohort; expression replication only	ADAM10	FROZEN; validation is post-freeze	0.214038	0.625	advance=True (RNA/surface eligibility only)	17_manuscript/MANUSCRIPT.md
HLA-C	RUN_2	1	candidate_rank	1	FROZEN_PRIMARY_RNA_CANDIDATE	Passes run-specific frozen surface rule; accessibility inferred, not demonstrated	median donor detection=0.99838579	19/19 positive donors; prevalence=1	C_BROAD_OFF_TUMOR	CONCERN_FLAG	VALIDATED	NOT_IN_SHARED_PRIMARY_BENCHMARK	NO_THERAPEUTIC_ADVANCEMENT_ESTABLISHED	Donor-median detection >=25% in an unrelated marrow lineage; atlas RNA/protein discordance recorded separately	FROZEN_DISCOVERY_TARGETS.tsv	10_validation/FROZEN_CANDIDATE_VALIDATION.tsv	Unchanged prevalence and detection criteria passed in newly diagnosed MM	HLA-C	FROZEN; validation is post-freeze	0.998386	1	passes_expression_thresholds=True	17_manuscript/MANUSCRIPT.md
CYBA	RUN_2	2	candidate_rank	2	FROZEN_PRIMARY_RNA_CANDIDATE	Passes run-specific frozen surface rule; accessibility inferred, not demonstrated	median donor detection=0.99830185	19/19 positive donors; prevalence=1	C_BROAD_OFF_TUMOR	CONCERN_FLAG	VALIDATED	NOT_IN_SHARED_PRIMARY_BENCHMARK	NO_THERAPEUTIC_ADVANCEMENT_ESTABLISHED	Donor-median detection >=25% in an unrelated marrow lineage; atlas RNA/protein discordance recorded separately	FROZEN_DISCOVERY_TARGETS.tsv	10_validation/FROZEN_CANDIDATE_VALIDATION.tsv	Unchanged prevalence and detection criteria passed in newly diagnosed MM	CYBA	FROZEN; validation is post-freeze	0.998302	1	passes_expression_thresholds=True	17_manuscript/MANUSCRIPT.md
HLA-B	RUN_2	3	candidate_rank	3	FROZEN_PRIMARY_RNA_CANDIDATE	Passes run-specific frozen surface rule; accessibility inferred, not demonstrated	median donor detection=0.99815328	19/19 positive donors; prevalence=1	C_BROAD_OFF_TUMOR	CONCERN_FLAG	VALIDATED	NOT_IN_SHARED_PRIMARY_BENCHMARK	NO_THERAPEUTIC_ADVANCEMENT_ESTABLISHED	Donor-median detection >=25% in an unrelated marrow lineage; atlas RNA/protein discordance recorded separately	FROZEN_DISCOVERY_TARGETS.tsv	10_validation/FROZEN_CANDIDATE_VALIDATION.tsv	Unchanged prevalence and detection criteria passed in newly diagnosed MM	HLA-B	FROZEN; validation is post-freeze	0.998153	1	passes_expression_thresholds=True	17_manuscript/MANUSCRIPT.md
CD74	RUN_2	4	candidate_rank	4	FROZEN_PRIMARY_RNA_CANDIDATE	Passes run-specific frozen surface rule; accessibility inferred, not demonstrated	median donor detection=0.97659574	19/19 positive donors; prevalence=1	C_BROAD_OFF_TUMOR	CONCERN_FLAG	VALIDATED	NOT_IN_SHARED_PRIMARY_BENCHMARK	NO_THERAPEUTIC_ADVANCEMENT_ESTABLISHED	Donor-median detection >=25% in an unrelated marrow lineage; atlas RNA/protein discordance recorded separately	FROZEN_DISCOVERY_TARGETS.tsv	10_validation/FROZEN_CANDIDATE_VALIDATION.tsv	Unchanged prevalence and detection criteria passed in newly diagnosed MM	CD74	FROZEN; validation is post-freeze	0.976596	1	passes_expression_thresholds=True	17_manuscript/MANUSCRIPT.md
TMEM59	RUN_2	5	candidate_rank	5	FROZEN_PRIMARY_RNA_CANDIDATE	Passes run-specific frozen surface rule; accessibility inferred, not demonstrated	median donor detection=0.9720646	19/19 positive donors; prevalence=1	C_BROAD_OFF_TUMOR	CONCERN_FLAG	VALIDATED	NOT_IN_SHARED_PRIMARY_BENCHMARK	NO_THERAPEUTIC_ADVANCEMENT_ESTABLISHED	Donor-median detection >=25% in an unrelated marrow lineage; atlas RNA/protein discordance recorded separately	FROZEN_DISCOVERY_TARGETS.tsv	10_validation/FROZEN_CANDIDATE_VALIDATION.tsv	Unchanged prevalence and detection criteria passed in newly diagnosed MM	TMEM59	FROZEN; validation is post-freeze	0.972065	1	passes_expression_thresholds=True	17_manuscript/MANUSCRIPT.md
CD63	RUN_2	6	candidate_rank	6	FROZEN_PRIMARY_RNA_CANDIDATE	Passes run-specific frozen surface rule; accessibility inferred, not demonstrated	median donor detection=0.96610169	19/19 positive donors; prevalence=1	C_BROAD_OFF_TUMOR	CONCERN_FLAG	VALIDATED	NOT_IN_SHARED_PRIMARY_BENCHMARK	NO_THERAPEUTIC_ADVANCEMENT_ESTABLISHED	Donor-median detection >=25% in an unrelated marrow lineage; atlas RNA/protein discordance recorded separately	FROZEN_DISCOVERY_TARGETS.tsv	10_validation/FROZEN_CANDIDATE_VALIDATION.tsv	Unchanged prevalence and detection criteria passed in newly diagnosed MM	CD63	FROZEN; validation is post-freeze	0.966102	1	passes_expression_thresholds=True	17_manuscript/MANUSCRIPT.md
HLA-A	RUN_2	7	candidate_rank	7	FROZEN_PRIMARY_RNA_CANDIDATE	Passes run-specific frozen surface rule; accessibility inferred, not demonstrated	median donor detection=0.95790378	19/19 positive donors; prevalence=1	C_BROAD_OFF_TUMOR	CONCERN_FLAG	VALIDATED	NOT_IN_SHARED_PRIMARY_BENCHMARK	NO_THERAPEUTIC_ADVANCEMENT_ESTABLISHED	Donor-median detection >=25% in an unrelated marrow lineage; atlas RNA/protein discordance recorded separately	FROZEN_DISCOVERY_TARGETS.tsv	10_validation/FROZEN_CANDIDATE_VALIDATION.tsv	Unchanged prevalence and detection criteria passed in newly diagnosed MM	HLA-A	FROZEN; validation is post-freeze	0.957904	1	passes_expression_thresholds=True	17_manuscript/MANUSCRIPT.md
TNFRSF17	RUN_2	8	candidate_rank	8	FROZEN_PRIMARY_RNA_CANDIDATE	Passes run-specific frozen surface rule; accessibility inferred, not demonstrated	median donor detection=0.95652174	19/19 positive donors; prevalence=1	C_BROAD_OFF_TUMOR	CONCERN_FLAG	VALIDATED	PRIMARY_APPROVED_BENCHMARK	NO_THERAPEUTIC_ADVANCEMENT_ESTABLISHED	Normal atlas positive unrelated-tissue screening signal; bulk RNA may include resident immune cells	FROZEN_DISCOVERY_TARGETS.tsv	10_validation/FROZEN_CANDIDATE_VALIDATION.tsv	Unchanged prevalence and detection criteria passed in newly diagnosed MM	TNFRSF17	FROZEN; validation is post-freeze	0.956522	1	passes_expression_thresholds=True	17_manuscript/MANUSCRIPT.md
BSG	RUN_2	9	candidate_rank	9	FROZEN_PRIMARY_RNA_CANDIDATE	Passes run-specific frozen surface rule; accessibility inferred, not demonstrated	median donor detection=0.92226614	19/19 positive donors; prevalence=1	C_BROAD_OFF_TUMOR	CONCERN_FLAG	VALIDATED	NOT_IN_SHARED_PRIMARY_BENCHMARK	NO_THERAPEUTIC_ADVANCEMENT_ESTABLISHED	Donor-median detection >=25% in an unrelated marrow lineage; atlas RNA/protein discordance recorded separately	FROZEN_DISCOVERY_TARGETS.tsv	10_validation/FROZEN_CANDIDATE_VALIDATION.tsv	Unchanged prevalence and detection criteria passed in newly diagnosed MM	BSG	FROZEN; validation is post-freeze	0.922266	1	passes_expression_thresholds=True	17_manuscript/MANUSCRIPT.md
HLA-E	RUN_2	10	candidate_rank	10	FROZEN_PRIMARY_RNA_CANDIDATE	Passes run-specific frozen surface rule; accessibility inferred, not demonstrated	median donor detection=0.92193087	19/19 positive donors; prevalence=1	C_BROAD_OFF_TUMOR	CONCERN_FLAG	VALIDATED	NOT_IN_SHARED_PRIMARY_BENCHMARK	NO_THERAPEUTIC_ADVANCEMENT_ESTABLISHED	Donor-median detection >=25% in an unrelated marrow lineage; atlas RNA/protein discordance recorded separately	FROZEN_DISCOVERY_TARGETS.tsv	10_validation/FROZEN_CANDIDATE_VALIDATION.tsv	Unchanged prevalence and detection criteria passed in newly diagnosed MM	HLA-E	FROZEN; validation is post-freeze	0.921931	1	passes_expression_thresholds=True	17_manuscript/MANUSCRIPT.md
FXYD5	RUN_2	11	candidate_rank	11	FROZEN_PRIMARY_RNA_CANDIDATE	Passes run-specific frozen surface rule; accessibility inferred, not demonstrated	median donor detection=0.91839763	19/19 positive donors; prevalence=1	C_BROAD_OFF_TUMOR	CONCERN_FLAG	VALIDATED	NOT_IN_SHARED_PRIMARY_BENCHMARK	NO_THERAPEUTIC_ADVANCEMENT_ESTABLISHED	Donor-median detection >=25% in an unrelated marrow lineage; atlas RNA/protein discordance recorded separately	FROZEN_DISCOVERY_TARGETS.tsv	10_validation/FROZEN_CANDIDATE_VALIDATION.tsv	Unchanged prevalence and detection criteria passed in newly diagnosed MM	FXYD5	FROZEN; validation is post-freeze	0.918398	1	passes_expression_thresholds=True	17_manuscript/MANUSCRIPT.md
ATRAID	RUN_2	12	candidate_rank	12	FROZEN_PRIMARY_RNA_CANDIDATE	Passes run-specific frozen surface rule; accessibility inferred, not demonstrated	median donor detection=0.86646884	19/19 positive donors; prevalence=1	C_BROAD_OFF_TUMOR	CONCERN_FLAG	VALIDATED	NOT_IN_SHARED_PRIMARY_BENCHMARK	NO_THERAPEUTIC_ADVANCEMENT_ESTABLISHED	Donor-median detection >=25% in an unrelated marrow lineage; atlas RNA/protein discordance recorded separately	FROZEN_DISCOVERY_TARGETS.tsv	10_validation/FROZEN_CANDIDATE_VALIDATION.tsv	Unchanged prevalence and detection criteria passed in newly diagnosed MM	ATRAID	FROZEN; validation is post-freeze	0.866469	1	passes_expression_thresholds=True	17_manuscript/MANUSCRIPT.md
ICAM3	RUN_2	13	candidate_rank	13	FROZEN_PRIMARY_RNA_CANDIDATE	Passes run-specific frozen surface rule; accessibility inferred, not demonstrated	median donor detection=0.8464063	19/19 positive donors; prevalence=1	C_BROAD_OFF_TUMOR	CONCERN_FLAG	VALIDATED	NOT_IN_SHARED_PRIMARY_BENCHMARK	NO_THERAPEUTIC_ADVANCEMENT_ESTABLISHED	Donor-median detection >=25% in an unrelated marrow lineage; atlas RNA/protein discordance recorded separately	FROZEN_DISCOVERY_TARGETS.tsv	10_validation/FROZEN_CANDIDATE_VALIDATION.tsv	Unchanged prevalence and detection criteria passed in newly diagnosed MM	ICAM3	FROZEN; validation is post-freeze	0.846406	1	passes_expression_thresholds=True	17_manuscript/MANUSCRIPT.md
BST2	RUN_2	14	candidate_rank	14	FROZEN_PRIMARY_RNA_CANDIDATE	Passes run-specific frozen surface rule; accessibility inferred, not demonstrated	median donor detection=0.83012134	19/19 positive donors; prevalence=1	C_BROAD_OFF_TUMOR	CONCERN_FLAG	VALIDATED	NOT_IN_SHARED_PRIMARY_BENCHMARK	NO_THERAPEUTIC_ADVANCEMENT_ESTABLISHED	Donor-median detection >=25% in an unrelated marrow lineage; atlas RNA/protein discordance recorded separately	FROZEN_DISCOVERY_TARGETS.tsv	10_validation/FROZEN_CANDIDATE_VALIDATION.tsv	Unchanged prevalence and detection criteria passed in newly diagnosed MM	BST2	FROZEN; validation is post-freeze	0.830121	1	passes_expression_thresholds=True	17_manuscript/MANUSCRIPT.md
CD53	RUN_2	15	candidate_rank	15	FROZEN_PRIMARY_RNA_CANDIDATE	Passes run-specific frozen surface rule; accessibility inferred, not demonstrated	median donor detection=0.79197623	19/19 positive donors; prevalence=1	C_BROAD_OFF_TUMOR	CONCERN_FLAG	VALIDATED	NOT_IN_SHARED_PRIMARY_BENCHMARK	NO_THERAPEUTIC_ADVANCEMENT_ESTABLISHED	Donor-median detection >=25% in an unrelated marrow lineage; atlas RNA/protein discordance recorded separately	FROZEN_DISCOVERY_TARGETS.tsv	10_validation/FROZEN_CANDIDATE_VALIDATION.tsv	Unchanged prevalence and detection criteria passed in newly diagnosed MM	CD53	FROZEN; validation is post-freeze	0.791976	1	passes_expression_thresholds=True	17_manuscript/MANUSCRIPT.md
PLPP5	RUN_2	16	candidate_rank	16	FROZEN_PRIMARY_RNA_CANDIDATE	Passes run-specific frozen surface rule; accessibility inferred, not demonstrated	median donor detection=0.79224377	19/19 positive donors; prevalence=1	C_BROAD_OFF_TUMOR	CONCERN_FLAG	VALIDATED	NOT_IN_SHARED_PRIMARY_BENCHMARK	NO_THERAPEUTIC_ADVANCEMENT_ESTABLISHED	Normal atlas positive unrelated-tissue screening signal; bulk RNA may include resident immune cells	FROZEN_DISCOVERY_TARGETS.tsv	10_validation/FROZEN_CANDIDATE_VALIDATION.tsv	Unchanged prevalence and detection criteria passed in newly diagnosed MM	PLPP5	FROZEN; validation is post-freeze	0.792244	1	passes_expression_thresholds=True	17_manuscript/MANUSCRIPT.md
GYPC	RUN_2	17	candidate_rank	17	FROZEN_PRIMARY_RNA_CANDIDATE	Passes run-specific frozen surface rule; accessibility inferred, not demonstrated	median donor detection=0.75519288	19/19 positive donors; prevalence=1	C_BROAD_OFF_TUMOR	CONCERN_FLAG	VALIDATED	NOT_IN_SHARED_PRIMARY_BENCHMARK	NO_THERAPEUTIC_ADVANCEMENT_ESTABLISHED	Donor-median detection >=25% in an unrelated marrow lineage; atlas RNA/protein discordance recorded separately	FROZEN_DISCOVERY_TARGETS.tsv	10_validation/FROZEN_CANDIDATE_VALIDATION.tsv	Unchanged prevalence and detection criteria passed in newly diagnosed MM	GYPC	FROZEN; validation is post-freeze	0.755193	1	passes_expression_thresholds=True	17_manuscript/MANUSCRIPT.md
CD48	RUN_2	18	candidate_rank	18	FROZEN_PRIMARY_RNA_CANDIDATE	Passes run-specific frozen surface rule; accessibility inferred, not demonstrated	median donor detection=0.77087794	18/19 positive donors; prevalence=0.94736842	C_BROAD_OFF_TUMOR	CONCERN_FLAG	VALIDATED	NOT_IN_SHARED_PRIMARY_BENCHMARK	NO_THERAPEUTIC_ADVANCEMENT_ESTABLISHED	Donor-median detection >=25% in an unrelated marrow lineage; atlas RNA/protein discordance recorded separately	FROZEN_DISCOVERY_TARGETS.tsv	10_validation/FROZEN_CANDIDATE_VALIDATION.tsv	Unchanged prevalence and detection criteria passed in newly diagnosed MM	CD48	FROZEN; validation is post-freeze	0.770878	0.947368	passes_expression_thresholds=True	17_manuscript/MANUSCRIPT.md
SLC3A2	RUN_2	19	candidate_rank	19	FROZEN_PRIMARY_RNA_CANDIDATE	Passes run-specific frozen surface rule; accessibility inferred, not demonstrated	median donor detection=0.72199776	19/19 positive donors; prevalence=1	C_BROAD_OFF_TUMOR	CONCERN_FLAG	VALIDATED	NOT_IN_SHARED_PRIMARY_BENCHMARK	NO_THERAPEUTIC_ADVANCEMENT_ESTABLISHED	Donor-median detection >=25% in an unrelated marrow lineage; atlas RNA/protein discordance recorded separately	FROZEN_DISCOVERY_TARGETS.tsv	10_validation/FROZEN_CANDIDATE_VALIDATION.tsv	Unchanged prevalence and detection criteria passed in newly diagnosed MM	SLC3A2	FROZEN; validation is post-freeze	0.721998	1	passes_expression_thresholds=True	17_manuscript/MANUSCRIPT.md
CD47	RUN_2	20	candidate_rank	20	FROZEN_PRIMARY_RNA_CANDIDATE	Passes run-specific frozen surface rule; accessibility inferred, not demonstrated	median donor detection=0.69412537	19/19 positive donors; prevalence=1	C_BROAD_OFF_TUMOR	CONCERN_FLAG	VALIDATED	NOT_IN_SHARED_PRIMARY_BENCHMARK	NO_THERAPEUTIC_ADVANCEMENT_ESTABLISHED	Donor-median detection >=25% in an unrelated marrow lineage; atlas RNA/protein discordance recorded separately	FROZEN_DISCOVERY_TARGETS.tsv	10_validation/FROZEN_CANDIDATE_VALIDATION.tsv	Unchanged prevalence and detection criteria passed in newly diagnosed MM	CD47	FROZEN; validation is post-freeze	0.694125	1	passes_expression_thresholds=True	17_manuscript/MANUSCRIPT.md
CD164	RUN_2	21	candidate_rank	21	FROZEN_PRIMARY_RNA_CANDIDATE	Passes run-specific frozen surface rule; accessibility inferred, not demonstrated	median donor detection=0.64588745	19/19 positive donors; prevalence=1	C_BROAD_OFF_TUMOR	CONCERN_FLAG	VALIDATED	NOT_IN_SHARED_PRIMARY_BENCHMARK	NO_THERAPEUTIC_ADVANCEMENT_ESTABLISHED	Donor-median detection >=25% in an unrelated marrow lineage; atlas RNA/protein discordance recorded separately	FROZEN_DISCOVERY_TARGETS.tsv	10_validation/FROZEN_CANDIDATE_VALIDATION.tsv	Unchanged prevalence and detection criteria passed in newly diagnosed MM	CD164	FROZEN; validation is post-freeze	0.645887	1	passes_expression_thresholds=True	17_manuscript/MANUSCRIPT.md
IL2RG	RUN_2	22	candidate_rank	22	FROZEN_PRIMARY_RNA_CANDIDATE	Passes run-specific frozen surface rule; accessibility inferred, not demonstrated	median donor detection=0.72501091	17/19 positive donors; prevalence=0.89473684	C_BROAD_OFF_TUMOR	CONCERN_FLAG	VALIDATED	NOT_IN_SHARED_PRIMARY_BENCHMARK	NO_THERAPEUTIC_ADVANCEMENT_ESTABLISHED	Donor-median detection >=25% in an unrelated marrow lineage; atlas RNA/protein discordance recorded separately	FROZEN_DISCOVERY_TARGETS.tsv	10_validation/FROZEN_CANDIDATE_VALIDATION.tsv	Unchanged prevalence and detection criteria passed in newly diagnosed MM	IL2RG	FROZEN; validation is post-freeze	0.725011	0.894737	passes_expression_thresholds=True	17_manuscript/MANUSCRIPT.md
CD59	RUN_2	23	candidate_rank	23	FROZEN_PRIMARY_RNA_CANDIDATE	Passes run-specific frozen surface rule; accessibility inferred, not demonstrated	median donor detection=0.62584118	19/19 positive donors; prevalence=1	C_BROAD_OFF_TUMOR	CONCERN_FLAG	VALIDATED	NOT_IN_SHARED_PRIMARY_BENCHMARK	NO_THERAPEUTIC_ADVANCEMENT_ESTABLISHED	Donor-median detection >=25% in an unrelated marrow lineage; atlas RNA/protein discordance recorded separately	FROZEN_DISCOVERY_TARGETS.tsv	10_validation/FROZEN_CANDIDATE_VALIDATION.tsv	Unchanged prevalence and detection criteria passed in newly diagnosed MM	CD59	FROZEN; validation is post-freeze	0.625841	1	passes_expression_thresholds=True	17_manuscript/MANUSCRIPT.md
CXCR4	RUN_2	24	candidate_rank	24	FROZEN_PRIMARY_RNA_CANDIDATE	Passes run-specific frozen surface rule; accessibility inferred, not demonstrated	median donor detection=0.70212766	16/19 positive donors; prevalence=0.84210526	C_BROAD_OFF_TUMOR	CONCERN_FLAG	VALIDATED	NOT_IN_SHARED_PRIMARY_BENCHMARK	NO_THERAPEUTIC_ADVANCEMENT_ESTABLISHED	Donor-median detection >=25% in an unrelated marrow lineage; atlas RNA/protein discordance recorded separately	FROZEN_DISCOVERY_TARGETS.tsv	10_validation/FROZEN_CANDIDATE_VALIDATION.tsv	Unchanged prevalence and detection criteria passed in newly diagnosed MM	CXCR4	FROZEN; validation is post-freeze	0.702128	0.842105	passes_expression_thresholds=True	17_manuscript/MANUSCRIPT.md
CD38	RUN_2	25	candidate_rank	25	FROZEN_PRIMARY_RNA_CANDIDATE	Passes run-specific frozen surface rule; accessibility inferred, not demonstrated	median donor detection=0.65844156	17/19 positive donors; prevalence=0.89473684	UNKNOWN	UNRESOLVED_OR_UNASSESSABLE	VALIDATED	PRIMARY_APPROVED_BENCHMARK	NO_THERAPEUTIC_ADVANCEMENT_ESTABLISHED	Insufficient or discordant normal-tissue evidence; no healthy plasma discovery comparison for category A	FROZEN_DISCOVERY_TARGETS.tsv	10_validation/FROZEN_CANDIDATE_VALIDATION.tsv	Unchanged prevalence and detection criteria passed in newly diagnosed MM	CD38	FROZEN; validation is post-freeze	0.658442	0.894737	passes_expression_thresholds=True	17_manuscript/MANUSCRIPT.md
TMEM219	RUN_2	26	candidate_rank	26	FROZEN_PRIMARY_RNA_CANDIDATE	Passes run-specific frozen surface rule; accessibility inferred, not demonstrated	median donor detection=0.60737813	18/19 positive donors; prevalence=0.94736842	C_BROAD_OFF_TUMOR	CONCERN_FLAG	VALIDATED	NOT_IN_SHARED_PRIMARY_BENCHMARK	NO_THERAPEUTIC_ADVANCEMENT_ESTABLISHED	Donor-median detection >=25% in an unrelated marrow lineage; atlas RNA/protein discordance recorded separately	FROZEN_DISCOVERY_TARGETS.tsv	10_validation/FROZEN_CANDIDATE_VALIDATION.tsv	Unchanged prevalence and detection criteria passed in newly diagnosed MM	TMEM219	FROZEN; validation is post-freeze	0.607378	0.947368	passes_expression_thresholds=True	17_manuscript/MANUSCRIPT.md
FCRL5	RUN_2	27	candidate_rank	27	FROZEN_PRIMARY_RNA_CANDIDATE	Passes run-specific frozen surface rule; accessibility inferred, not demonstrated	median donor detection=0.60670949	18/19 positive donors; prevalence=0.94736842	C_BROAD_OFF_TUMOR	CONCERN_FLAG	VALIDATED	NOT_IN_SHARED_PRIMARY_BENCHMARK	NO_THERAPEUTIC_ADVANCEMENT_ESTABLISHED	Normal atlas positive unrelated-tissue screening signal; bulk RNA may include resident immune cells	FROZEN_DISCOVERY_TARGETS.tsv	10_validation/FROZEN_CANDIDATE_VALIDATION.tsv	Unchanged prevalence and detection criteria passed in newly diagnosed MM	FCRL5	FROZEN; validation is post-freeze	0.606709	0.947368	passes_expression_thresholds=True	17_manuscript/MANUSCRIPT.md
CD79B	RUN_2	28	candidate_rank	28	FROZEN_PRIMARY_RNA_CANDIDATE	Passes run-specific frozen surface rule; accessibility inferred, not demonstrated	median donor detection=0.60606061	18/19 positive donors; prevalence=0.94736842	UNKNOWN	UNRESOLVED_OR_UNASSESSABLE	VALIDATED	NOT_IN_SHARED_PRIMARY_BENCHMARK	NO_THERAPEUTIC_ADVANCEMENT_ESTABLISHED	Insufficient or discordant normal-tissue evidence; no healthy plasma discovery comparison for category A	FROZEN_DISCOVERY_TARGETS.tsv	10_validation/FROZEN_CANDIDATE_VALIDATION.tsv	Unchanged prevalence and detection criteria passed in newly diagnosed MM	CD79B	FROZEN; validation is post-freeze	0.606061	0.947368	passes_expression_thresholds=True	17_manuscript/MANUSCRIPT.md
LY6E	RUN_2	29	candidate_rank	29	FROZEN_PRIMARY_RNA_CANDIDATE	Passes run-specific frozen surface rule; accessibility inferred, not demonstrated	median donor detection=0.70604396	15/19 positive donors; prevalence=0.78947368	C_BROAD_OFF_TUMOR	CONCERN_FLAG	PARTIALLY VALIDATED	NOT_IN_SHARED_PRIMARY_BENCHMARK	NO_THERAPEUTIC_ADVANCEMENT_ESTABLISHED	Donor-median detection >=25% in an unrelated marrow lineage; atlas RNA/protein discordance recorded separately	FROZEN_DISCOVERY_TARGETS.tsv	10_validation/FROZEN_CANDIDATE_VALIDATION.tsv	At least half of independent patients positive; at least one primary threshold failed	LY6E	FROZEN; validation is post-freeze	0.706044	0.789474	passes_expression_thresholds=True	17_manuscript/MANUSCRIPT.md
ICAM2	RUN_2	30	candidate_rank	30	FROZEN_PRIMARY_RNA_CANDIDATE	Passes run-specific frozen surface rule; accessibility inferred, not demonstrated	median donor detection=0.56426332	18/19 positive donors; prevalence=0.94736842	C_BROAD_OFF_TUMOR	CONCERN_FLAG	VALIDATED	NOT_IN_SHARED_PRIMARY_BENCHMARK	NO_THERAPEUTIC_ADVANCEMENT_ESTABLISHED	Donor-median detection >=25% in an unrelated marrow lineage; atlas RNA/protein discordance recorded separately	FROZEN_DISCOVERY_TARGETS.tsv	10_validation/FROZEN_CANDIDATE_VALIDATION.tsv	Unchanged prevalence and detection criteria passed in newly diagnosed MM	ICAM2	FROZEN; validation is post-freeze	0.564263	0.947368	passes_expression_thresholds=True	17_manuscript/MANUSCRIPT.md
AIG1	RUN_2	31	candidate_rank	31	FROZEN_PRIMARY_RNA_CANDIDATE	Passes run-specific frozen surface rule; accessibility inferred, not demonstrated	median donor detection=0.54945055	18/19 positive donors; prevalence=0.94736842	C_BROAD_OFF_TUMOR	CONCERN_FLAG	VALIDATED	NOT_IN_SHARED_PRIMARY_BENCHMARK	NO_THERAPEUTIC_ADVANCEMENT_ESTABLISHED	Donor-median detection >=25% in an unrelated marrow lineage; atlas RNA/protein discordance recorded separately	FROZEN_DISCOVERY_TARGETS.tsv	10_validation/FROZEN_CANDIDATE_VALIDATION.tsv	Unchanged prevalence and detection criteria passed in newly diagnosed MM	AIG1	FROZEN; validation is post-freeze	0.549451	0.947368	passes_expression_thresholds=True	17_manuscript/MANUSCRIPT.md
SLC1A5	RUN_2	32	candidate_rank	32	FROZEN_PRIMARY_RNA_CANDIDATE	Passes run-specific frozen surface rule; accessibility inferred, not demonstrated	median donor detection=0.66494845	15/19 positive donors; prevalence=0.78947368	C_BROAD_OFF_TUMOR	CONCERN_FLAG	VALIDATED	NOT_IN_SHARED_PRIMARY_BENCHMARK	NO_THERAPEUTIC_ADVANCEMENT_ESTABLISHED	Donor-median detection >=25% in an unrelated marrow lineage; atlas RNA/protein discordance recorded separately	FROZEN_DISCOVERY_TARGETS.tsv	10_validation/FROZEN_CANDIDATE_VALIDATION.tsv	Unchanged prevalence and detection criteria passed in newly diagnosed MM	SLC1A5	FROZEN; validation is post-freeze	0.664948	0.789474	passes_expression_thresholds=True	17_manuscript/MANUSCRIPT.md
IFNAR2	RUN_2	33	candidate_rank	33	FROZEN_PRIMARY_RNA_CANDIDATE	Passes run-specific frozen surface rule; accessibility inferred, not demonstrated	median donor detection=0.52819415	18/19 positive donors; prevalence=0.94736842	C_BROAD_OFF_TUMOR	CONCERN_FLAG	VALIDATED	NOT_IN_SHARED_PRIMARY_BENCHMARK	NO_THERAPEUTIC_ADVANCEMENT_ESTABLISHED	Donor-median detection >=25% in an unrelated marrow lineage; atlas RNA/protein discordance recorded separately	FROZEN_DISCOVERY_TARGETS.tsv	10_validation/FROZEN_CANDIDATE_VALIDATION.tsv	Unchanged prevalence and detection criteria passed in newly diagnosed MM	IFNAR2	FROZEN; validation is post-freeze	0.528194	0.947368	passes_expression_thresholds=True	17_manuscript/MANUSCRIPT.md
GPR160	RUN_2	34	candidate_rank	34	FROZEN_PRIMARY_RNA_CANDIDATE	Passes run-specific frozen surface rule; accessibility inferred, not demonstrated	median donor detection=0.51373626	18/19 positive donors; prevalence=0.94736842	UNKNOWN	UNRESOLVED_OR_UNASSESSABLE	VALIDATED	NOT_IN_SHARED_PRIMARY_BENCHMARK	NO_THERAPEUTIC_ADVANCEMENT_ESTABLISHED	Insufficient or discordant normal-tissue evidence; no healthy plasma discovery comparison for category A	FROZEN_DISCOVERY_TARGETS.tsv	10_validation/FROZEN_CANDIDATE_VALIDATION.tsv	Unchanged prevalence and detection criteria passed in newly diagnosed MM	GPR160	FROZEN; validation is post-freeze	0.513736	0.947368	passes_expression_thresholds=True	17_manuscript/MANUSCRIPT.md
CKAP4	RUN_2	35	candidate_rank	35	FROZEN_PRIMARY_RNA_CANDIDATE	Passes run-specific frozen surface rule; accessibility inferred, not demonstrated	median donor detection=0.50022447	18/19 positive donors; prevalence=0.94736842	UNKNOWN	UNRESOLVED_OR_UNASSESSABLE	VALIDATED	NOT_IN_SHARED_PRIMARY_BENCHMARK	NO_THERAPEUTIC_ADVANCEMENT_ESTABLISHED	Insufficient or discordant normal-tissue evidence; no healthy plasma discovery comparison for category A	FROZEN_DISCOVERY_TARGETS.tsv	10_validation/FROZEN_CANDIDATE_VALIDATION.tsv	Unchanged prevalence and detection criteria passed in newly diagnosed MM	CKAP4	FROZEN; validation is post-freeze	0.500224	0.947368	passes_expression_thresholds=True	17_manuscript/MANUSCRIPT.md
ADIPOR1	RUN_2	36	candidate_rank	36	FROZEN_PRIMARY_RNA_CANDIDATE	Passes run-specific frozen surface rule; accessibility inferred, not demonstrated	median donor detection=0.53560831	17/19 positive donors; prevalence=0.89473684	C_BROAD_OFF_TUMOR	CONCERN_FLAG	VALIDATED	NOT_IN_SHARED_PRIMARY_BENCHMARK	NO_THERAPEUTIC_ADVANCEMENT_ESTABLISHED	Donor-median detection >=25% in an unrelated marrow lineage; atlas RNA/protein discordance recorded separately	FROZEN_DISCOVERY_TARGETS.tsv	10_validation/FROZEN_CANDIDATE_VALIDATION.tsv	Unchanged prevalence and detection criteria passed in newly diagnosed MM	ADIPOR1	FROZEN; validation is post-freeze	0.535608	0.894737	passes_expression_thresholds=True	17_manuscript/MANUSCRIPT.md
LSR	RUN_2	37	candidate_rank	37	FROZEN_PRIMARY_RNA_CANDIDATE	Passes run-specific frozen surface rule; accessibility inferred, not demonstrated	median donor detection=0.53571429	17/19 positive donors; prevalence=0.89473684	C_BROAD_OFF_TUMOR	CONCERN_FLAG	PARTIALLY VALIDATED	NOT_IN_SHARED_PRIMARY_BENCHMARK	NO_THERAPEUTIC_ADVANCEMENT_ESTABLISHED	Normal atlas positive unrelated-tissue screening signal; bulk RNA may include resident immune cells	FROZEN_DISCOVERY_TARGETS.tsv	10_validation/FROZEN_CANDIDATE_VALIDATION.tsv	At least half of independent patients positive; at least one primary threshold failed	LSR	FROZEN; validation is post-freeze	0.535714	0.894737	passes_expression_thresholds=True	17_manuscript/MANUSCRIPT.md
CD320	RUN_2	38	candidate_rank	38	FROZEN_PRIMARY_RNA_CANDIDATE	Passes run-specific frozen surface rule; accessibility inferred, not demonstrated	median donor detection=0.51648352	16/19 positive donors; prevalence=0.84210526	C_BROAD_OFF_TUMOR	CONCERN_FLAG	VALIDATED	NOT_IN_SHARED_PRIMARY_BENCHMARK	NO_THERAPEUTIC_ADVANCEMENT_ESTABLISHED	Donor-median detection >=25% in an unrelated marrow lineage; atlas RNA/protein discordance recorded separately	FROZEN_DISCOVERY_TARGETS.tsv	10_validation/FROZEN_CANDIDATE_VALIDATION.tsv	Unchanged prevalence and detection criteria passed in newly diagnosed MM	CD320	FROZEN; validation is post-freeze	0.516484	0.842105	passes_expression_thresholds=True	17_manuscript/MANUSCRIPT.md
IFNAR1	RUN_2	39	candidate_rank	40	FROZEN_PRIMARY_RNA_CANDIDATE	Passes run-specific frozen surface rule; accessibility inferred, not demonstrated	median donor detection=0.45680323	17/19 positive donors; prevalence=0.89473684	C_BROAD_OFF_TUMOR	CONCERN_FLAG	VALIDATED	NOT_IN_SHARED_PRIMARY_BENCHMARK	NO_THERAPEUTIC_ADVANCEMENT_ESTABLISHED	Donor-median detection >=25% in an unrelated marrow lineage; atlas RNA/protein discordance recorded separately	FROZEN_DISCOVERY_TARGETS.tsv	10_validation/FROZEN_CANDIDATE_VALIDATION.tsv	Unchanged prevalence and detection criteria passed in newly diagnosed MM	IFNAR1	FROZEN; validation is post-freeze	0.456803	0.894737	passes_expression_thresholds=True	17_manuscript/MANUSCRIPT.md
NIPA2	RUN_2	40	candidate_rank	41	FROZEN_PRIMARY_RNA_CANDIDATE	Passes run-specific frozen surface rule; accessibility inferred, not demonstrated	median donor detection=0.42130751	17/19 positive donors; prevalence=0.89473684	C_BROAD_OFF_TUMOR	CONCERN_FLAG	PARTIALLY VALIDATED	NOT_IN_SHARED_PRIMARY_BENCHMARK	NO_THERAPEUTIC_ADVANCEMENT_ESTABLISHED	Donor-median detection >=25% in an unrelated marrow lineage; atlas RNA/protein discordance recorded separately	FROZEN_DISCOVERY_TARGETS.tsv	10_validation/FROZEN_CANDIDATE_VALIDATION.tsv	At least half of independent patients positive; at least one primary threshold failed	NIPA2	FROZEN; validation is post-freeze	0.421308	0.894737	passes_expression_thresholds=True	17_manuscript/MANUSCRIPT.md
CD55	RUN_2	41	candidate_rank	42	FROZEN_PRIMARY_RNA_CANDIDATE	Passes run-specific frozen surface rule; accessibility inferred, not demonstrated	median donor detection=0.47981621	15/19 positive donors; prevalence=0.78947368	C_BROAD_OFF_TUMOR	CONCERN_FLAG	VALIDATED	NOT_IN_SHARED_PRIMARY_BENCHMARK	NO_THERAPEUTIC_ADVANCEMENT_ESTABLISHED	Donor-median detection >=25% in an unrelated marrow lineage; atlas RNA/protein discordance recorded separately	FROZEN_DISCOVERY_TARGETS.tsv	10_validation/FROZEN_CANDIDATE_VALIDATION.tsv	Unchanged prevalence and detection criteria passed in newly diagnosed MM	CD55	FROZEN; validation is post-freeze	0.479816	0.789474	passes_expression_thresholds=True	17_manuscript/MANUSCRIPT.md
CD37	RUN_2	42	candidate_rank	43	FROZEN_PRIMARY_RNA_CANDIDATE	Passes run-specific frozen surface rule; accessibility inferred, not demonstrated	median donor detection=0.43111866	16/19 positive donors; prevalence=0.84210526	C_BROAD_OFF_TUMOR	CONCERN_FLAG	VALIDATED	NOT_IN_SHARED_PRIMARY_BENCHMARK	NO_THERAPEUTIC_ADVANCEMENT_ESTABLISHED	Donor-median detection >=25% in an unrelated marrow lineage; atlas RNA/protein discordance recorded separately	FROZEN_DISCOVERY_TARGETS.tsv	10_validation/FROZEN_CANDIDATE_VALIDATION.tsv	Unchanged prevalence and detection criteria passed in newly diagnosed MM	CD37	FROZEN; validation is post-freeze	0.431119	0.842105	passes_expression_thresholds=True	17_manuscript/MANUSCRIPT.md
ITGB7	RUN_2	43	candidate_rank	44	FROZEN_PRIMARY_RNA_CANDIDATE	Passes run-specific frozen surface rule; accessibility inferred, not demonstrated	median donor detection=0.45446827	15/19 positive donors; prevalence=0.78947368	C_BROAD_OFF_TUMOR	CONCERN_FLAG	PARTIALLY VALIDATED	NOT_IN_SHARED_PRIMARY_BENCHMARK	NO_THERAPEUTIC_ADVANCEMENT_ESTABLISHED	Normal atlas positive unrelated-tissue screening signal; bulk RNA may include resident immune cells	FROZEN_DISCOVERY_TARGETS.tsv	10_validation/FROZEN_CANDIDATE_VALIDATION.tsv	At least half of independent patients positive; at least one primary threshold failed	ITGB7	FROZEN; validation is post-freeze	0.454468	0.789474	passes_expression_thresholds=True	17_manuscript/MANUSCRIPT.md
AQP3	RUN_2	44	candidate_rank	45	FROZEN_PRIMARY_RNA_CANDIDATE	Passes run-specific frozen surface rule; accessibility inferred, not demonstrated	median donor detection=0.49649756	14/19 positive donors; prevalence=0.73684211	UNKNOWN	UNRESOLVED_OR_UNASSESSABLE	PARTIALLY VALIDATED	NOT_IN_SHARED_PRIMARY_BENCHMARK	NO_THERAPEUTIC_ADVANCEMENT_ESTABLISHED	Insufficient or discordant normal-tissue evidence; no healthy plasma discovery comparison for category A	FROZEN_DISCOVERY_TARGETS.tsv	10_validation/FROZEN_CANDIDATE_VALIDATION.tsv	At least half of independent patients positive; at least one primary threshold failed	AQP3	FROZEN; validation is post-freeze	0.496498	0.736842	passes_expression_thresholds=True	17_manuscript/MANUSCRIPT.md
GPRC5D	RUN_2	45	candidate_rank	46	FROZEN_PRIMARY_RNA_CANDIDATE	Passes run-specific frozen surface rule; accessibility inferred, not demonstrated	median donor detection=0.45359161	14/19 positive donors; prevalence=0.73684211	UNKNOWN	UNRESOLVED_OR_UNASSESSABLE	NOT VALIDATED	PRIMARY_APPROVED_BENCHMARK	NO_THERAPEUTIC_ADVANCEMENT_ESTABLISHED	Insufficient or discordant normal-tissue evidence; no healthy plasma discovery comparison for category A	FROZEN_DISCOVERY_TARGETS.tsv	10_validation/FROZEN_CANDIDATE_VALIDATION.tsv	Measured in sufficient independent patients; fewer than half positive	GPRC5D	FROZEN; validation is post-freeze	0.453592	0.736842	passes_expression_thresholds=True	17_manuscript/MANUSCRIPT.md
VMP1	RUN_2	46	candidate_rank	47	FROZEN_PRIMARY_RNA_CANDIDATE	Passes run-specific frozen surface rule; accessibility inferred, not demonstrated	median donor detection=0.41238472	15/19 positive donors; prevalence=0.78947368	C_BROAD_OFF_TUMOR	CONCERN_FLAG	NOT VALIDATED	NOT_IN_SHARED_PRIMARY_BENCHMARK	NO_THERAPEUTIC_ADVANCEMENT_ESTABLISHED	Donor-median detection >=25% in an unrelated marrow lineage; atlas RNA/protein discordance recorded separately	FROZEN_DISCOVERY_TARGETS.tsv	10_validation/FROZEN_CANDIDATE_VALIDATION.tsv	Measured in sufficient independent patients; fewer than half positive	VMP1	FROZEN; validation is post-freeze	0.412385	0.789474	passes_expression_thresholds=True	17_manuscript/MANUSCRIPT.md
MAGT1	RUN_2	47	candidate_rank	48	FROZEN_PRIMARY_RNA_CANDIDATE	Passes run-specific frozen surface rule; accessibility inferred, not demonstrated	median donor detection=0.40059347	15/19 positive donors; prevalence=0.78947368	C_BROAD_OFF_TUMOR	CONCERN_FLAG	PARTIALLY VALIDATED	NOT_IN_SHARED_PRIMARY_BENCHMARK	NO_THERAPEUTIC_ADVANCEMENT_ESTABLISHED	Donor-median detection >=25% in an unrelated marrow lineage; atlas RNA/protein discordance recorded separately	FROZEN_DISCOVERY_TARGETS.tsv	10_validation/FROZEN_CANDIDATE_VALIDATION.tsv	At least half of independent patients positive; at least one primary threshold failed	MAGT1	FROZEN; validation is post-freeze	0.400593	0.789474	passes_expression_thresholds=True	17_manuscript/MANUSCRIPT.md
EMB	RUN_2	48	candidate_rank	49	FROZEN_PRIMARY_RNA_CANDIDATE	Passes run-specific frozen surface rule; accessibility inferred, not demonstrated	median donor detection=0.35427722	16/19 positive donors; prevalence=0.84210526	C_BROAD_OFF_TUMOR	CONCERN_FLAG	VALIDATED	NOT_IN_SHARED_PRIMARY_BENCHMARK	NO_THERAPEUTIC_ADVANCEMENT_ESTABLISHED	Normal atlas positive unrelated-tissue screening signal; bulk RNA may include resident immune cells	FROZEN_DISCOVERY_TARGETS.tsv	10_validation/FROZEN_CANDIDATE_VALIDATION.tsv	Unchanged prevalence and detection criteria passed in newly diagnosed MM	EMB	FROZEN; validation is post-freeze	0.354277	0.842105	passes_expression_thresholds=True	17_manuscript/MANUSCRIPT.md
C11orf24	RUN_2	49	candidate_rank	50	FROZEN_PRIMARY_RNA_CANDIDATE	Passes run-specific frozen surface rule; accessibility inferred, not demonstrated	median donor detection=0.38339921	15/19 positive donors; prevalence=0.78947368	C_BROAD_OFF_TUMOR	CONCERN_FLAG	PARTIALLY VALIDATED	NOT_IN_SHARED_PRIMARY_BENCHMARK	NO_THERAPEUTIC_ADVANCEMENT_ESTABLISHED	Normal atlas positive unrelated-tissue screening signal; bulk RNA may include resident immune cells	FROZEN_DISCOVERY_TARGETS.tsv	10_validation/FROZEN_CANDIDATE_VALIDATION.tsv	At least half of independent patients positive; at least one primary threshold failed	C11orf24	FROZEN; validation is post-freeze	0.383399	0.789474	passes_expression_thresholds=True	17_manuscript/MANUSCRIPT.md
SLC38A5	RUN_2	50	candidate_rank	52	FROZEN_PRIMARY_RNA_CANDIDATE	Passes run-specific frozen surface rule; accessibility inferred, not demonstrated	median donor detection=0.37254474	15/19 positive donors; prevalence=0.78947368	C_BROAD_OFF_TUMOR	CONCERN_FLAG	VALIDATED	NOT_IN_SHARED_PRIMARY_BENCHMARK	NO_THERAPEUTIC_ADVANCEMENT_ESTABLISHED	Donor-median detection >=25% in an unrelated marrow lineage; atlas RNA/protein discordance recorded separately	FROZEN_DISCOVERY_TARGETS.tsv	10_validation/FROZEN_CANDIDATE_VALIDATION.tsv	Unchanged prevalence and detection criteria passed in newly diagnosed MM	SLC38A5	FROZEN; validation is post-freeze	0.372545	0.789474	passes_expression_thresholds=True	17_manuscript/MANUSCRIPT.md
LY9	RUN_2	51	candidate_rank	53	FROZEN_PRIMARY_RNA_CANDIDATE	Passes run-specific frozen surface rule; accessibility inferred, not demonstrated	median donor detection=0.40399714	14/19 positive donors; prevalence=0.73684211	UNKNOWN	UNRESOLVED_OR_UNASSESSABLE	PARTIALLY VALIDATED	NOT_IN_SHARED_PRIMARY_BENCHMARK	NO_THERAPEUTIC_ADVANCEMENT_ESTABLISHED	Insufficient or discordant normal-tissue evidence; no healthy plasma discovery comparison for category A	FROZEN_DISCOVERY_TARGETS.tsv	10_validation/FROZEN_CANDIDATE_VALIDATION.tsv	At least half of independent patients positive; at least one primary threshold failed	LY9	FROZEN; validation is post-freeze	0.403997	0.736842	passes_expression_thresholds=True	17_manuscript/MANUSCRIPT.md
SLC38A2	RUN_2	52	candidate_rank	54	FROZEN_PRIMARY_RNA_CANDIDATE	Passes run-specific frozen surface rule; accessibility inferred, not demonstrated	median donor detection=0.36037499	15/19 positive donors; prevalence=0.78947368	C_BROAD_OFF_TUMOR	CONCERN_FLAG	VALIDATED	NOT_IN_SHARED_PRIMARY_BENCHMARK	NO_THERAPEUTIC_ADVANCEMENT_ESTABLISHED	Donor-median detection >=25% in an unrelated marrow lineage; atlas RNA/protein discordance recorded separately	FROZEN_DISCOVERY_TARGETS.tsv	10_validation/FROZEN_CANDIDATE_VALIDATION.tsv	Unchanged prevalence and detection criteria passed in newly diagnosed MM	SLC38A2	FROZEN; validation is post-freeze	0.360375	0.789474	passes_expression_thresholds=True	17_manuscript/MANUSCRIPT.md
VSIR	RUN_2	53	candidate_rank	56	FROZEN_PRIMARY_RNA_CANDIDATE	Passes run-specific frozen surface rule; accessibility inferred, not demonstrated	median donor detection=0.38675645	14/19 positive donors; prevalence=0.73684211	C_BROAD_OFF_TUMOR	CONCERN_FLAG	UNASSESSABLE	NOT_IN_SHARED_PRIMARY_BENCHMARK	NO_THERAPEUTIC_ADVANCEMENT_ESTABLISHED	Donor-median detection >=25% in an unrelated marrow lineage; atlas RNA/protein discordance recorded separately	FROZEN_DISCOVERY_TARGETS.tsv	10_validation/FROZEN_CANDIDATE_VALIDATION.tsv	Gene absent from independent matrix; absence is not a measured zero	VSIR	FROZEN; validation is post-freeze	0.386756	0.736842	passes_expression_thresholds=True	17_manuscript/MANUSCRIPT.md
ATP1B3	RUN_2	54	candidate_rank	57	FROZEN_PRIMARY_RNA_CANDIDATE	Passes run-specific frozen surface rule; accessibility inferred, not demonstrated	median donor detection=0.38130564	14/19 positive donors; prevalence=0.73684211	C_BROAD_OFF_TUMOR	CONCERN_FLAG	PARTIALLY VALIDATED	NOT_IN_SHARED_PRIMARY_BENCHMARK	NO_THERAPEUTIC_ADVANCEMENT_ESTABLISHED	Donor-median detection >=25% in an unrelated marrow lineage; atlas RNA/protein discordance recorded separately	FROZEN_DISCOVERY_TARGETS.tsv	10_validation/FROZEN_CANDIDATE_VALIDATION.tsv	At least half of independent patients positive; at least one primary threshold failed	ATP1B3	FROZEN; validation is post-freeze	0.381306	0.736842	passes_expression_thresholds=True	17_manuscript/MANUSCRIPT.md
COMT	RUN_2	55	candidate_rank	59	FROZEN_PRIMARY_RNA_CANDIDATE	Passes run-specific frozen surface rule; accessibility inferred, not demonstrated	median donor detection=0.33252623	14/19 positive donors; prevalence=0.73684211	C_BROAD_OFF_TUMOR	CONCERN_FLAG	PARTIALLY VALIDATED	NOT_IN_SHARED_PRIMARY_BENCHMARK	NO_THERAPEUTIC_ADVANCEMENT_ESTABLISHED	Donor-median detection >=25% in an unrelated marrow lineage; atlas RNA/protein discordance recorded separately	FROZEN_DISCOVERY_TARGETS.tsv	10_validation/FROZEN_CANDIDATE_VALIDATION.tsv	At least half of independent patients positive; at least one primary threshold failed	COMT	FROZEN; validation is post-freeze	0.332526	0.736842	passes_expression_thresholds=True	17_manuscript/MANUSCRIPT.md
SERINC3	RUN_2	56	candidate_rank	64	FROZEN_PRIMARY_RNA_CANDIDATE	Passes run-specific frozen surface rule; accessibility inferred, not demonstrated	median donor detection=0.30349848	14/19 positive donors; prevalence=0.73684211	C_BROAD_OFF_TUMOR	CONCERN_FLAG	PARTIALLY VALIDATED	NOT_IN_SHARED_PRIMARY_BENCHMARK	NO_THERAPEUTIC_ADVANCEMENT_ESTABLISHED	Donor-median detection >=25% in an unrelated marrow lineage; atlas RNA/protein discordance recorded separately	FROZEN_DISCOVERY_TARGETS.tsv	10_validation/FROZEN_CANDIDATE_VALIDATION.tsv	At least half of independent patients positive; at least one primary threshold failed	SERINC3	FROZEN; validation is post-freeze	0.303498	0.736842	passes_expression_thresholds=True	17_manuscript/MANUSCRIPT.md
HLA-C	RUN_3	1	rank	NA	FROZEN_PRIMARY_RNA_CANDIDATE	Passes run-specific frozen surface rule; accessibility inferred, not demonstrated	median donor detection=1	22/22 positive donors; prevalence=1	UNASSESSABLE	UNRESOLVED_OR_UNASSESSABLE	VALIDATED	NOT_IN_SHARED_PRIMARY_BENCHMARK	NO_THERAPEUTIC_ADVANCEMENT_ESTABLISHED	Insufficient donor-resolved critical-cell-type RNA coverage to establish A or B; no reliable positive IHC flag does not establish safety	09_surface_target_discovery/FROZEN_DISCOVERY_TARGETS.tsv	10_validation/FROZEN_CANDIDATE_VALIDATION.tsv	Meets all fixed malignant-RNA expression-replication criteria	HLA-C	FROZEN; validation is post-freeze	1	1	primary_candidate=True	17_manuscript/MANUSCRIPT_DRAFT.md
HLA-B	RUN_3	2	rank	NA	FROZEN_PRIMARY_RNA_CANDIDATE	Passes run-specific frozen surface rule; accessibility inferred, not demonstrated	median donor detection=1	22/22 positive donors; prevalence=1	C	CONCERN_FLAG	VALIDATED	NOT_IN_SHARED_PRIMARY_BENCHMARK	NO_THERAPEUTIC_ADVANCEMENT_ESTABLISHED	Reliable medium/high IHC in unrelated critical tissue cells; separate protein concern, no claim of membrane density	09_surface_target_discovery/FROZEN_DISCOVERY_TARGETS.tsv	10_validation/FROZEN_CANDIDATE_VALIDATION.tsv	Meets all fixed malignant-RNA expression-replication criteria	HLA-B	FROZEN; validation is post-freeze	1	1	primary_candidate=True	17_manuscript/MANUSCRIPT_DRAFT.md
CYBA	RUN_3	3	rank	NA	FROZEN_PRIMARY_RNA_CANDIDATE	Passes run-specific frozen surface rule; accessibility inferred, not demonstrated	median donor detection=1	22/22 positive donors; prevalence=1	C	CONCERN_FLAG	VALIDATED	NOT_IN_SHARED_PRIMARY_BENCHMARK	NO_THERAPEUTIC_ADVANCEMENT_ESTABLISHED	Reliable medium/high IHC in unrelated critical tissue cells; separate protein concern, no claim of membrane density	09_surface_target_discovery/FROZEN_DISCOVERY_TARGETS.tsv	10_validation/FROZEN_CANDIDATE_VALIDATION.tsv	Meets all fixed malignant-RNA expression-replication criteria	CYBA	FROZEN; validation is post-freeze	1	1	primary_candidate=True	17_manuscript/MANUSCRIPT_DRAFT.md
CD74	RUN_3	4	rank	NA	FROZEN_PRIMARY_RNA_CANDIDATE	Passes run-specific frozen surface rule; accessibility inferred, not demonstrated	median donor detection=0.99520024	22/22 positive donors; prevalence=1	C	CONCERN_FLAG	VALIDATED	NOT_IN_SHARED_PRIMARY_BENCHMARK	NO_THERAPEUTIC_ADVANCEMENT_ESTABLISHED	Reliable medium/high IHC in unrelated critical tissue cells; separate protein concern, no claim of membrane density	09_surface_target_discovery/FROZEN_DISCOVERY_TARGETS.tsv	10_validation/FROZEN_CANDIDATE_VALIDATION.tsv	Meets all fixed malignant-RNA expression-replication criteria	CD74	FROZEN; validation is post-freeze	0.9952	1	primary_candidate=True	17_manuscript/MANUSCRIPT_DRAFT.md
HLA-A	RUN_3	5	rank	NA	FROZEN_PRIMARY_RNA_CANDIDATE	Passes run-specific frozen surface rule; accessibility inferred, not demonstrated	median donor detection=0.98959008	22/22 positive donors; prevalence=1	UNASSESSABLE	UNRESOLVED_OR_UNASSESSABLE	VALIDATED	NOT_IN_SHARED_PRIMARY_BENCHMARK	NO_THERAPEUTIC_ADVANCEMENT_ESTABLISHED	Insufficient donor-resolved critical-cell-type RNA coverage to establish A or B; no reliable positive IHC flag does not establish safety	09_surface_target_discovery/FROZEN_DISCOVERY_TARGETS.tsv	10_validation/FROZEN_CANDIDATE_VALIDATION.tsv	Meets all fixed malignant-RNA expression-replication criteria	HLA-A	FROZEN; validation is post-freeze	0.98959	1	primary_candidate=True	17_manuscript/MANUSCRIPT_DRAFT.md
ITM2C	RUN_3	6	rank	NA	FROZEN_PRIMARY_RNA_CANDIDATE	Passes run-specific frozen surface rule; accessibility inferred, not demonstrated	median donor detection=0.98422752	22/22 positive donors; prevalence=1	UNASSESSABLE	UNRESOLVED_OR_UNASSESSABLE	VALIDATED	NOT_IN_SHARED_PRIMARY_BENCHMARK	NO_THERAPEUTIC_ADVANCEMENT_ESTABLISHED	Insufficient donor-resolved critical-cell-type RNA coverage to establish A or B; no reliable positive IHC flag does not establish safety	09_surface_target_discovery/FROZEN_DISCOVERY_TARGETS.tsv	10_validation/FROZEN_CANDIDATE_VALIDATION.tsv	Meets all fixed malignant-RNA expression-replication criteria	ITM2C	FROZEN; validation is post-freeze	0.984228	1	primary_candidate=True	17_manuscript/MANUSCRIPT_DRAFT.md
FXYD5	RUN_3	7	rank	NA	FROZEN_PRIMARY_RNA_CANDIDATE	Passes run-specific frozen surface rule; accessibility inferred, not demonstrated	median donor detection=0.98714163	22/22 positive donors; prevalence=1	UNASSESSABLE	UNRESOLVED_OR_UNASSESSABLE	VALIDATED	NOT_IN_SHARED_PRIMARY_BENCHMARK	NO_THERAPEUTIC_ADVANCEMENT_ESTABLISHED	Insufficient donor-resolved critical-cell-type RNA coverage to establish A or B; no reliable positive IHC flag does not establish safety	09_surface_target_discovery/FROZEN_DISCOVERY_TARGETS.tsv	10_validation/FROZEN_CANDIDATE_VALIDATION.tsv	Meets all fixed malignant-RNA expression-replication criteria	FXYD5	FROZEN; validation is post-freeze	0.987142	1	primary_candidate=True	17_manuscript/MANUSCRIPT_DRAFT.md
HLA-E	RUN_3	8	rank	NA	FROZEN_PRIMARY_RNA_CANDIDATE	Passes run-specific frozen surface rule; accessibility inferred, not demonstrated	median donor detection=0.97881585	22/22 positive donors; prevalence=1	C	CONCERN_FLAG	VALIDATED	NOT_IN_SHARED_PRIMARY_BENCHMARK	NO_THERAPEUTIC_ADVANCEMENT_ESTABLISHED	Reliable medium/high IHC in unrelated critical tissue cells; separate protein concern, no claim of membrane density	09_surface_target_discovery/FROZEN_DISCOVERY_TARGETS.tsv	10_validation/FROZEN_CANDIDATE_VALIDATION.tsv	Meets all fixed malignant-RNA expression-replication criteria	HLA-E	FROZEN; validation is post-freeze	0.978816	1	primary_candidate=True	17_manuscript/MANUSCRIPT_DRAFT.md
ITM2B	RUN_3	9	rank	NA	FROZEN_PRIMARY_RNA_CANDIDATE	Passes run-specific frozen surface rule; accessibility inferred, not demonstrated	median donor detection=0.97955965	22/22 positive donors; prevalence=1	C	CONCERN_FLAG	VALIDATED	NOT_IN_SHARED_PRIMARY_BENCHMARK	NO_THERAPEUTIC_ADVANCEMENT_ESTABLISHED	Reliable medium/high IHC in unrelated critical tissue cells; separate protein concern, no claim of membrane density	09_surface_target_discovery/FROZEN_DISCOVERY_TARGETS.tsv	10_validation/FROZEN_CANDIDATE_VALIDATION.tsv	Meets all fixed malignant-RNA expression-replication criteria	ITM2B	FROZEN; validation is post-freeze	0.97956	1	primary_candidate=True	17_manuscript/MANUSCRIPT_DRAFT.md
TMEM59	RUN_3	10	rank	NA	FROZEN_PRIMARY_RNA_CANDIDATE	Passes run-specific frozen surface rule; accessibility inferred, not demonstrated	median donor detection=0.96313156	22/22 positive donors; prevalence=1	C	CONCERN_FLAG	VALIDATED	NOT_IN_SHARED_PRIMARY_BENCHMARK	NO_THERAPEUTIC_ADVANCEMENT_ESTABLISHED	Reliable medium/high IHC in unrelated critical tissue cells; separate protein concern, no claim of membrane density	09_surface_target_discovery/FROZEN_DISCOVERY_TARGETS.tsv	10_validation/FROZEN_CANDIDATE_VALIDATION.tsv	Meets all fixed malignant-RNA expression-replication criteria	TMEM59	FROZEN; validation is post-freeze	0.963132	1	primary_candidate=True	17_manuscript/MANUSCRIPT_DRAFT.md
CLIC1	RUN_3	11	rank	NA	FROZEN_PRIMARY_RNA_CANDIDATE	Passes run-specific frozen surface rule; accessibility inferred, not demonstrated	median donor detection=0.96236762	22/22 positive donors; prevalence=1	C	CONCERN_FLAG	VALIDATED	NOT_IN_SHARED_PRIMARY_BENCHMARK	NO_THERAPEUTIC_ADVANCEMENT_ESTABLISHED	Reliable medium/high IHC in unrelated critical tissue cells; separate protein concern, no claim of membrane density	09_surface_target_discovery/FROZEN_DISCOVERY_TARGETS.tsv	10_validation/FROZEN_CANDIDATE_VALIDATION.tsv	Meets all fixed malignant-RNA expression-replication criteria	CLIC1	FROZEN; validation is post-freeze	0.962368	1	primary_candidate=True	17_manuscript/MANUSCRIPT_DRAFT.md
TNFRSF17	RUN_3	12	rank	NA	FROZEN_PRIMARY_RNA_CANDIDATE	Passes run-specific frozen surface rule; accessibility inferred, not demonstrated	median donor detection=0.95659081	22/22 positive donors; prevalence=1	UNASSESSABLE	UNRESOLVED_OR_UNASSESSABLE	VALIDATED	PRIMARY_APPROVED_BENCHMARK	NO_THERAPEUTIC_ADVANCEMENT_ESTABLISHED	Insufficient donor-resolved critical-cell-type RNA coverage to establish A or B; no reliable positive IHC flag does not establish safety	09_surface_target_discovery/FROZEN_DISCOVERY_TARGETS.tsv	10_validation/FROZEN_CANDIDATE_VALIDATION.tsv	Meets all fixed malignant-RNA expression-replication criteria	TNFRSF17	FROZEN; validation is post-freeze	0.956591	1	primary_candidate=True	17_manuscript/MANUSCRIPT_DRAFT.md
BST2	RUN_3	13	rank	NA	FROZEN_PRIMARY_RNA_CANDIDATE	Passes run-specific frozen surface rule; accessibility inferred, not demonstrated	median donor detection=0.96094527	22/22 positive donors; prevalence=1	C	CONCERN_FLAG	VALIDATED	NOT_IN_SHARED_PRIMARY_BENCHMARK	NO_THERAPEUTIC_ADVANCEMENT_ESTABLISHED	Reliable medium/high IHC in unrelated critical tissue cells; separate protein concern, no claim of membrane density	09_surface_target_discovery/FROZEN_DISCOVERY_TARGETS.tsv	10_validation/FROZEN_CANDIDATE_VALIDATION.tsv	Meets all fixed malignant-RNA expression-replication criteria	BST2	FROZEN; validation is post-freeze	0.960945	1	primary_candidate=True	17_manuscript/MANUSCRIPT_DRAFT.md
ICAM3	RUN_3	14	rank	NA	FROZEN_PRIMARY_RNA_CANDIDATE	Passes run-specific frozen surface rule; accessibility inferred, not demonstrated	median donor detection=0.96256451	22/22 positive donors; prevalence=1	UNASSESSABLE	UNRESOLVED_OR_UNASSESSABLE	VALIDATED	NOT_IN_SHARED_PRIMARY_BENCHMARK	NO_THERAPEUTIC_ADVANCEMENT_ESTABLISHED	Insufficient donor-resolved critical-cell-type RNA coverage to establish A or B; no reliable positive IHC flag does not establish safety	09_surface_target_discovery/FROZEN_DISCOVERY_TARGETS.tsv	10_validation/FROZEN_CANDIDATE_VALIDATION.tsv	Meets all fixed malignant-RNA expression-replication criteria	ICAM3	FROZEN; validation is post-freeze	0.962565	1	primary_candidate=True	17_manuscript/MANUSCRIPT_DRAFT.md
SELENOK	RUN_3	15	rank	NA	FROZEN_PRIMARY_RNA_CANDIDATE	Passes run-specific frozen surface rule; accessibility inferred, not demonstrated	median donor detection=0.94810374	22/22 positive donors; prevalence=1	UNASSESSABLE	UNRESOLVED_OR_UNASSESSABLE	VALIDATED	NOT_IN_SHARED_PRIMARY_BENCHMARK	NO_THERAPEUTIC_ADVANCEMENT_ESTABLISHED	Insufficient donor-resolved critical-cell-type RNA coverage to establish A or B; no reliable positive IHC flag does not establish safety	09_surface_target_discovery/FROZEN_DISCOVERY_TARGETS.tsv	10_validation/FROZEN_CANDIDATE_VALIDATION.tsv	Meets all fixed malignant-RNA expression-replication criteria	SELENOK	FROZEN; validation is post-freeze	0.948104	1	primary_candidate=True	17_manuscript/MANUSCRIPT_DRAFT.md
IFITM1	RUN_3	16	rank	NA	FROZEN_PRIMARY_RNA_CANDIDATE	Passes run-specific frozen surface rule; accessibility inferred, not demonstrated	median donor detection=0.96916738	21/22 positive donors; prevalence=0.95454545	C	CONCERN_FLAG	VALIDATED	NOT_IN_SHARED_PRIMARY_BENCHMARK	NO_THERAPEUTIC_ADVANCEMENT_ESTABLISHED	Reliable medium/high IHC in unrelated critical tissue cells; separate protein concern, no claim of membrane density	09_surface_target_discovery/FROZEN_DISCOVERY_TARGETS.tsv	10_validation/FROZEN_CANDIDATE_VALIDATION.tsv	Meets all fixed malignant-RNA expression-replication criteria	IFITM1	FROZEN; validation is post-freeze	0.969167	0.954545	primary_candidate=True	17_manuscript/MANUSCRIPT_DRAFT.md
CD63	RUN_3	17	rank	NA	FROZEN_PRIMARY_RNA_CANDIDATE	Passes run-specific frozen surface rule; accessibility inferred, not demonstrated	median donor detection=0.93815057	22/22 positive donors; prevalence=1	C	CONCERN_FLAG	VALIDATED	NOT_IN_SHARED_PRIMARY_BENCHMARK	NO_THERAPEUTIC_ADVANCEMENT_ESTABLISHED	Reliable medium/high IHC in unrelated critical tissue cells; separate protein concern, no claim of membrane density	09_surface_target_discovery/FROZEN_DISCOVERY_TARGETS.tsv	10_validation/FROZEN_CANDIDATE_VALIDATION.tsv	Meets all fixed malignant-RNA expression-replication criteria	CD63	FROZEN; validation is post-freeze	0.938151	1	primary_candidate=True	17_manuscript/MANUSCRIPT_DRAFT.md
BSG	RUN_3	18	rank	NA	FROZEN_PRIMARY_RNA_CANDIDATE	Passes run-specific frozen surface rule; accessibility inferred, not demonstrated	median donor detection=0.94960671	22/22 positive donors; prevalence=1	C	CONCERN_FLAG	VALIDATED	NOT_IN_SHARED_PRIMARY_BENCHMARK	NO_THERAPEUTIC_ADVANCEMENT_ESTABLISHED	Reliable medium/high IHC in unrelated critical tissue cells; separate protein concern, no claim of membrane density	09_surface_target_discovery/FROZEN_DISCOVERY_TARGETS.tsv	10_validation/FROZEN_CANDIDATE_VALIDATION.tsv	Meets all fixed malignant-RNA expression-replication criteria	BSG	FROZEN; validation is post-freeze	0.949607	1	primary_candidate=True	17_manuscript/MANUSCRIPT_DRAFT.md
PLPP5	RUN_3	19	rank	NA	FROZEN_PRIMARY_RNA_CANDIDATE	Passes run-specific frozen surface rule; accessibility inferred, not demonstrated	median donor detection=0.93308458	22/22 positive donors; prevalence=1	UNASSESSABLE	UNRESOLVED_OR_UNASSESSABLE	VALIDATED	NOT_IN_SHARED_PRIMARY_BENCHMARK	NO_THERAPEUTIC_ADVANCEMENT_ESTABLISHED	Insufficient donor-resolved critical-cell-type RNA coverage to establish A or B; no reliable positive IHC flag does not establish safety	09_surface_target_discovery/FROZEN_DISCOVERY_TARGETS.tsv	10_validation/FROZEN_CANDIDATE_VALIDATION.tsv	Meets all fixed malignant-RNA expression-replication criteria	PLPP5	FROZEN; validation is post-freeze	0.933085	1	primary_candidate=True	17_manuscript/MANUSCRIPT_DRAFT.md
GYPC	RUN_3	20	rank	NA	FROZEN_PRIMARY_RNA_CANDIDATE	Passes run-specific frozen surface rule; accessibility inferred, not demonstrated	median donor detection=0.93091425	22/22 positive donors; prevalence=1	C	CONCERN_FLAG	VALIDATED	NOT_IN_SHARED_PRIMARY_BENCHMARK	NO_THERAPEUTIC_ADVANCEMENT_ESTABLISHED	Reliable medium/high IHC in unrelated critical tissue cells; separate protein concern, no claim of membrane density	09_surface_target_discovery/FROZEN_DISCOVERY_TARGETS.tsv	10_validation/FROZEN_CANDIDATE_VALIDATION.tsv	Meets all fixed malignant-RNA expression-replication criteria	GYPC	FROZEN; validation is post-freeze	0.930914	1	primary_candidate=True	17_manuscript/MANUSCRIPT_DRAFT.md
CD38	RUN_3	21	rank	NA	FROZEN_PRIMARY_RNA_CANDIDATE	Passes run-specific frozen surface rule; accessibility inferred, not demonstrated	median donor detection=0.90452338	22/22 positive donors; prevalence=1	UNASSESSABLE	UNRESOLVED_OR_UNASSESSABLE	VALIDATED	PRIMARY_APPROVED_BENCHMARK	NO_THERAPEUTIC_ADVANCEMENT_ESTABLISHED	Insufficient donor-resolved critical-cell-type RNA coverage to establish A or B; no reliable positive IHC flag does not establish safety	09_surface_target_discovery/FROZEN_DISCOVERY_TARGETS.tsv	10_validation/FROZEN_CANDIDATE_VALIDATION.tsv	Meets all fixed malignant-RNA expression-replication criteria	CD38	FROZEN; validation is post-freeze	0.904523	1	primary_candidate=True	17_manuscript/MANUSCRIPT_DRAFT.md
ATRAID	RUN_3	22	rank	NA	FROZEN_PRIMARY_RNA_CANDIDATE	Passes run-specific frozen surface rule; accessibility inferred, not demonstrated	median donor detection=0.92351357	22/22 positive donors; prevalence=1	UNASSESSABLE	UNRESOLVED_OR_UNASSESSABLE	VALIDATED	NOT_IN_SHARED_PRIMARY_BENCHMARK	NO_THERAPEUTIC_ADVANCEMENT_ESTABLISHED	Insufficient donor-resolved critical-cell-type RNA coverage to establish A or B; no reliable positive IHC flag does not establish safety	09_surface_target_discovery/FROZEN_DISCOVERY_TARGETS.tsv	10_validation/FROZEN_CANDIDATE_VALIDATION.tsv	Meets all fixed malignant-RNA expression-replication criteria	ATRAID	FROZEN; validation is post-freeze	0.923514	1	primary_candidate=True	17_manuscript/MANUSCRIPT_DRAFT.md
CD53	RUN_3	23	rank	NA	FROZEN_PRIMARY_RNA_CANDIDATE	Passes run-specific frozen surface rule; accessibility inferred, not demonstrated	median donor detection=0.88716051	22/22 positive donors; prevalence=1	C	CONCERN_FLAG	VALIDATED	NOT_IN_SHARED_PRIMARY_BENCHMARK	NO_THERAPEUTIC_ADVANCEMENT_ESTABLISHED	Reliable medium/high IHC in unrelated critical tissue cells; separate protein concern, no claim of membrane density	09_surface_target_discovery/FROZEN_DISCOVERY_TARGETS.tsv	10_validation/FROZEN_CANDIDATE_VALIDATION.tsv	Meets all fixed malignant-RNA expression-replication criteria	CD53	FROZEN; validation is post-freeze	0.887161	1	primary_candidate=True	17_manuscript/MANUSCRIPT_DRAFT.md
CKAP4	RUN_3	24	rank	NA	FROZEN_PRIMARY_RNA_CANDIDATE	Passes run-specific frozen surface rule; accessibility inferred, not demonstrated	median donor detection=0.83328282	22/22 positive donors; prevalence=1	C	CONCERN_FLAG	VALIDATED	NOT_IN_SHARED_PRIMARY_BENCHMARK	NO_THERAPEUTIC_ADVANCEMENT_ESTABLISHED	Reliable medium/high IHC in unrelated critical tissue cells; separate protein concern, no claim of membrane density	09_surface_target_discovery/FROZEN_DISCOVERY_TARGETS.tsv	10_validation/FROZEN_CANDIDATE_VALIDATION.tsv	Meets all fixed malignant-RNA expression-replication criteria	CKAP4	FROZEN; validation is post-freeze	0.833283	1	primary_candidate=True	17_manuscript/MANUSCRIPT_DRAFT.md
CD48	RUN_3	25	rank	NA	FROZEN_PRIMARY_RNA_CANDIDATE	Passes run-specific frozen surface rule; accessibility inferred, not demonstrated	median donor detection=0.7997365	22/22 positive donors; prevalence=1	UNASSESSABLE	UNRESOLVED_OR_UNASSESSABLE	VALIDATED	NOT_IN_SHARED_PRIMARY_BENCHMARK	NO_THERAPEUTIC_ADVANCEMENT_ESTABLISHED	Insufficient donor-resolved critical-cell-type RNA coverage to establish A or B; no reliable positive IHC flag does not establish safety	09_surface_target_discovery/FROZEN_DISCOVERY_TARGETS.tsv	10_validation/FROZEN_CANDIDATE_VALIDATION.tsv	Meets all fixed malignant-RNA expression-replication criteria	CD48	FROZEN; validation is post-freeze	0.799736	1	primary_candidate=True	17_manuscript/MANUSCRIPT_DRAFT.md
FCRL5	RUN_3	26	rank	NA	FROZEN_PRIMARY_RNA_CANDIDATE	Passes run-specific frozen surface rule; accessibility inferred, not demonstrated	median donor detection=0.86487009	22/22 positive donors; prevalence=1	UNASSESSABLE	UNRESOLVED_OR_UNASSESSABLE	VALIDATED	NOT_IN_SHARED_PRIMARY_BENCHMARK	NO_THERAPEUTIC_ADVANCEMENT_ESTABLISHED	Insufficient donor-resolved critical-cell-type RNA coverage to establish A or B; no reliable positive IHC flag does not establish safety	09_surface_target_discovery/FROZEN_DISCOVERY_TARGETS.tsv	10_validation/FROZEN_CANDIDATE_VALIDATION.tsv	Meets all fixed malignant-RNA expression-replication criteria	FCRL5	FROZEN; validation is post-freeze	0.86487	1	primary_candidate=True	17_manuscript/MANUSCRIPT_DRAFT.md
LTAP1	RUN_3	27	rank	NA	FROZEN_PRIMARY_RNA_CANDIDATE	Passes run-specific frozen surface rule; accessibility inferred, not demonstrated	median donor detection=0.84955217	22/22 positive donors; prevalence=1	C	CONCERN_FLAG	VALIDATED	NOT_IN_SHARED_PRIMARY_BENCHMARK	NO_THERAPEUTIC_ADVANCEMENT_ESTABLISHED	Reliable medium/high IHC in unrelated critical tissue cells; separate protein concern, no claim of membrane density	09_surface_target_discovery/FROZEN_DISCOVERY_TARGETS.tsv	10_validation/FROZEN_CANDIDATE_VALIDATION.tsv	Meets all fixed malignant-RNA expression-replication criteria	C1orf43	FROZEN; validation is post-freeze	0.849552	1	primary_candidate=True	17_manuscript/MANUSCRIPT_DRAFT.md
CD59	RUN_3	28	rank	NA	FROZEN_PRIMARY_RNA_CANDIDATE	Passes run-specific frozen surface rule; accessibility inferred, not demonstrated	median donor detection=0.80247954	22/22 positive donors; prevalence=1	C	CONCERN_FLAG	VALIDATED	NOT_IN_SHARED_PRIMARY_BENCHMARK	NO_THERAPEUTIC_ADVANCEMENT_ESTABLISHED	Reliable medium/high IHC in unrelated critical tissue cells; separate protein concern, no claim of membrane density	09_surface_target_discovery/FROZEN_DISCOVERY_TARGETS.tsv	10_validation/FROZEN_CANDIDATE_VALIDATION.tsv	Meets all fixed malignant-RNA expression-replication criteria	CD59	FROZEN; validation is post-freeze	0.80248	1	primary_candidate=True	17_manuscript/MANUSCRIPT_DRAFT.md
IFNAR2	RUN_3	29	rank	NA	FROZEN_PRIMARY_RNA_CANDIDATE	Passes run-specific frozen surface rule; accessibility inferred, not demonstrated	median donor detection=0.81174499	22/22 positive donors; prevalence=1	UNASSESSABLE	UNRESOLVED_OR_UNASSESSABLE	VALIDATED	NOT_IN_SHARED_PRIMARY_BENCHMARK	NO_THERAPEUTIC_ADVANCEMENT_ESTABLISHED	Insufficient donor-resolved critical-cell-type RNA coverage to establish A or B; no reliable positive IHC flag does not establish safety	09_surface_target_discovery/FROZEN_DISCOVERY_TARGETS.tsv	10_validation/FROZEN_CANDIDATE_VALIDATION.tsv	Meets all fixed malignant-RNA expression-replication criteria	IFNAR2	FROZEN; validation is post-freeze	0.811745	1	primary_candidate=True	17_manuscript/MANUSCRIPT_DRAFT.md
SLC3A2	RUN_3	30	rank	NA	FROZEN_PRIMARY_RNA_CANDIDATE	Passes run-specific frozen surface rule; accessibility inferred, not demonstrated	median donor detection=0.79354671	22/22 positive donors; prevalence=1	C	CONCERN_FLAG	VALIDATED	NOT_IN_SHARED_PRIMARY_BENCHMARK	NO_THERAPEUTIC_ADVANCEMENT_ESTABLISHED	Reliable medium/high IHC in unrelated critical tissue cells; separate protein concern, no claim of membrane density	09_surface_target_discovery/FROZEN_DISCOVERY_TARGETS.tsv	10_validation/FROZEN_CANDIDATE_VALIDATION.tsv	Meets all fixed malignant-RNA expression-replication criteria	SLC3A2	FROZEN; validation is post-freeze	0.793547	1	primary_candidate=True	17_manuscript/MANUSCRIPT_DRAFT.md
CD164	RUN_3	31	rank	NA	FROZEN_PRIMARY_RNA_CANDIDATE	Passes run-specific frozen surface rule; accessibility inferred, not demonstrated	median donor detection=0.83747523	22/22 positive donors; prevalence=1	C	CONCERN_FLAG	VALIDATED	NOT_IN_SHARED_PRIMARY_BENCHMARK	NO_THERAPEUTIC_ADVANCEMENT_ESTABLISHED	Reliable medium/high IHC in unrelated critical tissue cells; separate protein concern, no claim of membrane density	09_surface_target_discovery/FROZEN_DISCOVERY_TARGETS.tsv	10_validation/FROZEN_CANDIDATE_VALIDATION.tsv	Meets all fixed malignant-RNA expression-replication criteria	CD164	FROZEN; validation is post-freeze	0.837475	1	primary_candidate=True	17_manuscript/MANUSCRIPT_DRAFT.md
TMEM219	RUN_3	32	rank	NA	FROZEN_PRIMARY_RNA_CANDIDATE	Passes run-specific frozen surface rule; accessibility inferred, not demonstrated	median donor detection=0.817455	22/22 positive donors; prevalence=1	C	CONCERN_FLAG	VALIDATED	NOT_IN_SHARED_PRIMARY_BENCHMARK	NO_THERAPEUTIC_ADVANCEMENT_ESTABLISHED	Reliable medium/high IHC in unrelated critical tissue cells; separate protein concern, no claim of membrane density	09_surface_target_discovery/FROZEN_DISCOVERY_TARGETS.tsv	10_validation/FROZEN_CANDIDATE_VALIDATION.tsv	Meets all fixed malignant-RNA expression-replication criteria	TMEM219	FROZEN; validation is post-freeze	0.817455	1	primary_candidate=True	17_manuscript/MANUSCRIPT_DRAFT.md
PECAM1	RUN_3	33	rank	NA	FROZEN_PRIMARY_RNA_CANDIDATE	Passes run-specific frozen surface rule; accessibility inferred, not demonstrated	median donor detection=0.8240763	21/22 positive donors; prevalence=0.95454545	C	CONCERN_FLAG	VALIDATED	NOT_IN_SHARED_PRIMARY_BENCHMARK	NO_THERAPEUTIC_ADVANCEMENT_ESTABLISHED	Reliable medium/high IHC in unrelated critical tissue cells; separate protein concern, no claim of membrane density	09_surface_target_discovery/FROZEN_DISCOVERY_TARGETS.tsv	10_validation/FROZEN_CANDIDATE_VALIDATION.tsv	Meets all fixed malignant-RNA expression-replication criteria	PECAM1	FROZEN; validation is post-freeze	0.824076	0.954545	primary_candidate=True	17_manuscript/MANUSCRIPT_DRAFT.md
ICAM2	RUN_3	34	rank	NA	FROZEN_PRIMARY_RNA_CANDIDATE	Passes run-specific frozen surface rule; accessibility inferred, not demonstrated	median donor detection=0.80538824	22/22 positive donors; prevalence=1	C	CONCERN_FLAG	VALIDATED	NOT_IN_SHARED_PRIMARY_BENCHMARK	NO_THERAPEUTIC_ADVANCEMENT_ESTABLISHED	Reliable medium/high IHC in unrelated critical tissue cells; separate protein concern, no claim of membrane density	09_surface_target_discovery/FROZEN_DISCOVERY_TARGETS.tsv	10_validation/FROZEN_CANDIDATE_VALIDATION.tsv	Meets all fixed malignant-RNA expression-replication criteria	ICAM2	FROZEN; validation is post-freeze	0.805388	1	primary_candidate=True	17_manuscript/MANUSCRIPT_DRAFT.md
LIME1	RUN_3	35	rank	NA	FROZEN_PRIMARY_RNA_CANDIDATE	Passes run-specific frozen surface rule; accessibility inferred, not demonstrated	median donor detection=0.80039005	21/22 positive donors; prevalence=0.95454545	C	CONCERN_FLAG	NOT VALIDATED	NOT_IN_SHARED_PRIMARY_BENCHMARK	NO_THERAPEUTIC_ADVANCEMENT_ESTABLISHED	Reliable medium/high IHC in unrelated critical tissue cells; separate protein concern, no claim of membrane density	09_surface_target_discovery/FROZEN_DISCOVERY_TARGETS.tsv	10_validation/FROZEN_CANDIDATE_VALIDATION.tsv	Compatible measured RNA fails fixed partial-replication criteria	LIME1	FROZEN; validation is post-freeze	0.80039	0.954545	primary_candidate=True	17_manuscript/MANUSCRIPT_DRAFT.md
AQP3	RUN_3	36	rank	NA	FROZEN_PRIMARY_RNA_CANDIDATE	Passes run-specific frozen surface rule; accessibility inferred, not demonstrated	median donor detection=0.76547947	22/22 positive donors; prevalence=1	C	CONCERN_FLAG	PARTIALLY VALIDATED	NOT_IN_SHARED_PRIMARY_BENCHMARK	NO_THERAPEUTIC_ADVANCEMENT_ESTABLISHED	Reliable medium/high IHC in unrelated critical tissue cells; separate protein concern, no claim of membrane density	09_surface_target_discovery/FROZEN_DISCOVERY_TARGETS.tsv	10_validation/FROZEN_CANDIDATE_VALIDATION.tsv	Meets fixed partial RNA-replication criteria	AQP3	FROZEN; validation is post-freeze	0.765479	1	primary_candidate=True	17_manuscript/MANUSCRIPT_DRAFT.md
IL2RG	RUN_3	37	rank	NA	FROZEN_PRIMARY_RNA_CANDIDATE	Passes run-specific frozen surface rule; accessibility inferred, not demonstrated	median donor detection=0.77857711	22/22 positive donors; prevalence=1	C	CONCERN_FLAG	VALIDATED	NOT_IN_SHARED_PRIMARY_BENCHMARK	NO_THERAPEUTIC_ADVANCEMENT_ESTABLISHED	Reliable medium/high IHC in unrelated critical tissue cells; separate protein concern, no claim of membrane density	09_surface_target_discovery/FROZEN_DISCOVERY_TARGETS.tsv	10_validation/FROZEN_CANDIDATE_VALIDATION.tsv	Meets all fixed malignant-RNA expression-replication criteria	IL2RG	FROZEN; validation is post-freeze	0.778577	1	primary_candidate=True	17_manuscript/MANUSCRIPT_DRAFT.md
CD47	RUN_3	38	rank	NA	FROZEN_PRIMARY_RNA_CANDIDATE	Passes run-specific frozen surface rule; accessibility inferred, not demonstrated	median donor detection=0.7920875	22/22 positive donors; prevalence=1	C	CONCERN_FLAG	VALIDATED	NOT_IN_SHARED_PRIMARY_BENCHMARK	NO_THERAPEUTIC_ADVANCEMENT_ESTABLISHED	Reliable medium/high IHC in unrelated critical tissue cells; separate protein concern, no claim of membrane density	09_surface_target_discovery/FROZEN_DISCOVERY_TARGETS.tsv	10_validation/FROZEN_CANDIDATE_VALIDATION.tsv	Meets all fixed malignant-RNA expression-replication criteria	CD47	FROZEN; validation is post-freeze	0.792087	1	primary_candidate=True	17_manuscript/MANUSCRIPT_DRAFT.md
VDAC1	RUN_3	39	rank	NA	FROZEN_PRIMARY_RNA_CANDIDATE	Passes run-specific frozen surface rule; accessibility inferred, not demonstrated	median donor detection=0.76838529	22/22 positive donors; prevalence=1	C	CONCERN_FLAG	PARTIALLY VALIDATED	NOT_IN_SHARED_PRIMARY_BENCHMARK	NO_THERAPEUTIC_ADVANCEMENT_ESTABLISHED	Reliable medium/high IHC in unrelated critical tissue cells; separate protein concern, no claim of membrane density	09_surface_target_discovery/FROZEN_DISCOVERY_TARGETS.tsv	10_validation/FROZEN_CANDIDATE_VALIDATION.tsv	Meets fixed partial RNA-replication criteria	VDAC1	FROZEN; validation is post-freeze	0.768385	1	primary_candidate=True	17_manuscript/MANUSCRIPT_DRAFT.md
C11orf24	RUN_3	40	rank	NA	FROZEN_PRIMARY_RNA_CANDIDATE	Passes run-specific frozen surface rule; accessibility inferred, not demonstrated	median donor detection=0.7793425	22/22 positive donors; prevalence=1	UNASSESSABLE	UNRESOLVED_OR_UNASSESSABLE	PARTIALLY VALIDATED	NOT_IN_SHARED_PRIMARY_BENCHMARK	NO_THERAPEUTIC_ADVANCEMENT_ESTABLISHED	Insufficient donor-resolved critical-cell-type RNA coverage to establish A or B; no reliable positive IHC flag does not establish safety	09_surface_target_discovery/FROZEN_DISCOVERY_TARGETS.tsv	10_validation/FROZEN_CANDIDATE_VALIDATION.tsv	Meets fixed partial RNA-replication criteria	C11orf24	FROZEN; validation is post-freeze	0.779342	1	primary_candidate=True	17_manuscript/MANUSCRIPT_DRAFT.md
ADIPOR1	RUN_3	41	rank	NA	FROZEN_PRIMARY_RNA_CANDIDATE	Passes run-specific frozen surface rule; accessibility inferred, not demonstrated	median donor detection=0.77965386	22/22 positive donors; prevalence=1	UNASSESSABLE	UNRESOLVED_OR_UNASSESSABLE	VALIDATED	NOT_IN_SHARED_PRIMARY_BENCHMARK	NO_THERAPEUTIC_ADVANCEMENT_ESTABLISHED	Insufficient donor-resolved critical-cell-type RNA coverage to establish A or B; no reliable positive IHC flag does not establish safety	09_surface_target_discovery/FROZEN_DISCOVERY_TARGETS.tsv	10_validation/FROZEN_CANDIDATE_VALIDATION.tsv	Meets all fixed malignant-RNA expression-replication criteria	ADIPOR1	FROZEN; validation is post-freeze	0.779654	1	primary_candidate=True	17_manuscript/MANUSCRIPT_DRAFT.md
IFNAR1	RUN_3	42	rank	NA	FROZEN_PRIMARY_RNA_CANDIDATE	Passes run-specific frozen surface rule; accessibility inferred, not demonstrated	median donor detection=0.8003643	22/22 positive donors; prevalence=1	C	CONCERN_FLAG	VALIDATED	NOT_IN_SHARED_PRIMARY_BENCHMARK	NO_THERAPEUTIC_ADVANCEMENT_ESTABLISHED	Reliable medium/high IHC in unrelated critical tissue cells; separate protein concern, no claim of membrane density	09_surface_target_discovery/FROZEN_DISCOVERY_TARGETS.tsv	10_validation/FROZEN_CANDIDATE_VALIDATION.tsv	Meets all fixed malignant-RNA expression-replication criteria	IFNAR1	FROZEN; validation is post-freeze	0.800364	1	primary_candidate=True	17_manuscript/MANUSCRIPT_DRAFT.md
SLC1A5	RUN_3	43	rank	NA	FROZEN_PRIMARY_RNA_CANDIDATE	Passes run-specific frozen surface rule; accessibility inferred, not demonstrated	median donor detection=0.78468934	21/22 positive donors; prevalence=0.95454545	C	CONCERN_FLAG	VALIDATED	NOT_IN_SHARED_PRIMARY_BENCHMARK	NO_THERAPEUTIC_ADVANCEMENT_ESTABLISHED	Reliable medium/high IHC in unrelated critical tissue cells; separate protein concern, no claim of membrane density	09_surface_target_discovery/FROZEN_DISCOVERY_TARGETS.tsv	10_validation/FROZEN_CANDIDATE_VALIDATION.tsv	Meets all fixed malignant-RNA expression-replication criteria	SLC1A5	FROZEN; validation is post-freeze	0.784689	0.954545	primary_candidate=True	17_manuscript/MANUSCRIPT_DRAFT.md
PSENEN	RUN_3	44	rank	NA	FROZEN_PRIMARY_RNA_CANDIDATE	Passes run-specific frozen surface rule; accessibility inferred, not demonstrated	median donor detection=0.79311142	22/22 positive donors; prevalence=1	C	CONCERN_FLAG	VALIDATED	NOT_IN_SHARED_PRIMARY_BENCHMARK	NO_THERAPEUTIC_ADVANCEMENT_ESTABLISHED	Reliable medium/high IHC in unrelated critical tissue cells; separate protein concern, no claim of membrane density	09_surface_target_discovery/FROZEN_DISCOVERY_TARGETS.tsv	10_validation/FROZEN_CANDIDATE_VALIDATION.tsv	Meets all fixed malignant-RNA expression-replication criteria	PSENEN	FROZEN; validation is post-freeze	0.793111	1	primary_candidate=True	17_manuscript/MANUSCRIPT_DRAFT.md
SLC44A1	RUN_3	45	rank	NA	FROZEN_PRIMARY_RNA_CANDIDATE	Passes run-specific frozen surface rule; accessibility inferred, not demonstrated	median donor detection=0.77125604	22/22 positive donors; prevalence=1	C	CONCERN_FLAG	PARTIALLY VALIDATED	NOT_IN_SHARED_PRIMARY_BENCHMARK	NO_THERAPEUTIC_ADVANCEMENT_ESTABLISHED	Reliable medium/high IHC in unrelated critical tissue cells; separate protein concern, no claim of membrane density	09_surface_target_discovery/FROZEN_DISCOVERY_TARGETS.tsv	10_validation/FROZEN_CANDIDATE_VALIDATION.tsv	Meets fixed partial RNA-replication criteria	SLC44A1	FROZEN; validation is post-freeze	0.771256	1	primary_candidate=True	17_manuscript/MANUSCRIPT_DRAFT.md
CD320	RUN_3	46	rank	NA	FROZEN_PRIMARY_RNA_CANDIDATE	Passes run-specific frozen surface rule; accessibility inferred, not demonstrated	median donor detection=0.74903382	22/22 positive donors; prevalence=1	C	CONCERN_FLAG	PARTIALLY VALIDATED	NOT_IN_SHARED_PRIMARY_BENCHMARK	NO_THERAPEUTIC_ADVANCEMENT_ESTABLISHED	Reliable medium/high IHC in unrelated critical tissue cells; separate protein concern, no claim of membrane density	09_surface_target_discovery/FROZEN_DISCOVERY_TARGETS.tsv	10_validation/FROZEN_CANDIDATE_VALIDATION.tsv	Meets fixed partial RNA-replication criteria	CD320	FROZEN; validation is post-freeze	0.749034	1	primary_candidate=True	17_manuscript/MANUSCRIPT_DRAFT.md
TNFRSF14	RUN_3	47	rank	NA	FROZEN_PRIMARY_RNA_CANDIDATE	Passes run-specific frozen surface rule; accessibility inferred, not demonstrated	median donor detection=0.77085935	21/22 positive donors; prevalence=0.95454545	C	CONCERN_FLAG	PARTIALLY VALIDATED	NOT_IN_SHARED_PRIMARY_BENCHMARK	NO_THERAPEUTIC_ADVANCEMENT_ESTABLISHED	Reliable medium/high IHC in unrelated critical tissue cells; separate protein concern, no claim of membrane density	09_surface_target_discovery/FROZEN_DISCOVERY_TARGETS.tsv	10_validation/FROZEN_CANDIDATE_VALIDATION.tsv	Meets fixed partial RNA-replication criteria	TNFRSF14	FROZEN; validation is post-freeze	0.770859	0.954545	primary_candidate=True	17_manuscript/MANUSCRIPT_DRAFT.md
CD79B	RUN_3	48	rank	NA	FROZEN_PRIMARY_RNA_CANDIDATE	Passes run-specific frozen surface rule; accessibility inferred, not demonstrated	median donor detection=0.727359	22/22 positive donors; prevalence=1	UNASSESSABLE	UNRESOLVED_OR_UNASSESSABLE	VALIDATED	NOT_IN_SHARED_PRIMARY_BENCHMARK	NO_THERAPEUTIC_ADVANCEMENT_ESTABLISHED	Insufficient donor-resolved critical-cell-type RNA coverage to establish A or B; no reliable positive IHC flag does not establish safety	09_surface_target_discovery/FROZEN_DISCOVERY_TARGETS.tsv	10_validation/FROZEN_CANDIDATE_VALIDATION.tsv	Meets all fixed malignant-RNA expression-replication criteria	CD79B	FROZEN; validation is post-freeze	0.727359	1	primary_candidate=True	17_manuscript/MANUSCRIPT_DRAFT.md
VSIR	RUN_3	49	rank	NA	FROZEN_PRIMARY_RNA_CANDIDATE	Passes run-specific frozen surface rule; accessibility inferred, not demonstrated	median donor detection=0.73087044	22/22 positive donors; prevalence=1	UNASSESSABLE	UNRESOLVED_OR_UNASSESSABLE	VALIDATED	NOT_IN_SHARED_PRIMARY_BENCHMARK	NO_THERAPEUTIC_ADVANCEMENT_ESTABLISHED	Insufficient donor-resolved critical-cell-type RNA coverage to establish A or B; no reliable positive IHC flag does not establish safety	09_surface_target_discovery/FROZEN_DISCOVERY_TARGETS.tsv	10_validation/FROZEN_CANDIDATE_VALIDATION.tsv	Meets all fixed malignant-RNA expression-replication criteria	VSIR	FROZEN; validation is post-freeze	0.73087	1	primary_candidate=True	17_manuscript/MANUSCRIPT_DRAFT.md
CXCR4	RUN_3	50	rank	NA	FROZEN_PRIMARY_RNA_CANDIDATE	Passes run-specific frozen surface rule; accessibility inferred, not demonstrated	median donor detection=0.65185634	22/22 positive donors; prevalence=1	UNASSESSABLE	UNRESOLVED_OR_UNASSESSABLE	VALIDATED	NOT_IN_SHARED_PRIMARY_BENCHMARK	NO_THERAPEUTIC_ADVANCEMENT_ESTABLISHED	Insufficient donor-resolved critical-cell-type RNA coverage to establish A or B; no reliable positive IHC flag does not establish safety	09_surface_target_discovery/FROZEN_DISCOVERY_TARGETS.tsv	10_validation/FROZEN_CANDIDATE_VALIDATION.tsv	Meets all fixed malignant-RNA expression-replication criteria	CXCR4	FROZEN; validation is post-freeze	0.651856	1	primary_candidate=True	17_manuscript/MANUSCRIPT_DRAFT.md
RNF167	RUN_3	51	rank	NA	FROZEN_PRIMARY_RNA_CANDIDATE	Passes run-specific frozen surface rule; accessibility inferred, not demonstrated	median donor detection=0.73000805	22/22 positive donors; prevalence=1	C	CONCERN_FLAG	VALIDATED	NOT_IN_SHARED_PRIMARY_BENCHMARK	NO_THERAPEUTIC_ADVANCEMENT_ESTABLISHED	Reliable medium/high IHC in unrelated critical tissue cells; separate protein concern, no claim of membrane density	09_surface_target_discovery/FROZEN_DISCOVERY_TARGETS.tsv	10_validation/FROZEN_CANDIDATE_VALIDATION.tsv	Meets all fixed malignant-RNA expression-replication criteria	RNF167	FROZEN; validation is post-freeze	0.730008	1	primary_candidate=True	17_manuscript/MANUSCRIPT_DRAFT.md
PNPLA2	RUN_3	52	rank	NA	FROZEN_PRIMARY_RNA_CANDIDATE	Passes run-specific frozen surface rule; accessibility inferred, not demonstrated	median donor detection=0.72437255	22/22 positive donors; prevalence=1	C	CONCERN_FLAG	NOT VALIDATED	NOT_IN_SHARED_PRIMARY_BENCHMARK	NO_THERAPEUTIC_ADVANCEMENT_ESTABLISHED	Reliable medium/high IHC in unrelated critical tissue cells; separate protein concern, no claim of membrane density	09_surface_target_discovery/FROZEN_DISCOVERY_TARGETS.tsv	10_validation/FROZEN_CANDIDATE_VALIDATION.tsv	Compatible measured RNA fails fixed partial-replication criteria	PNPLA2	FROZEN; validation is post-freeze	0.724373	1	primary_candidate=True	17_manuscript/MANUSCRIPT_DRAFT.md
RTN4	RUN_3	53	rank	NA	FROZEN_PRIMARY_RNA_CANDIDATE	Passes run-specific frozen surface rule; accessibility inferred, not demonstrated	median donor detection=0.68638681	22/22 positive donors; prevalence=1	C	CONCERN_FLAG	VALIDATED	NOT_IN_SHARED_PRIMARY_BENCHMARK	NO_THERAPEUTIC_ADVANCEMENT_ESTABLISHED	Reliable medium/high IHC in unrelated critical tissue cells; separate protein concern, no claim of membrane density	09_surface_target_discovery/FROZEN_DISCOVERY_TARGETS.tsv	10_validation/FROZEN_CANDIDATE_VALIDATION.tsv	Meets all fixed malignant-RNA expression-replication criteria	RTN4	FROZEN; validation is post-freeze	0.686387	1	primary_candidate=True	17_manuscript/MANUSCRIPT_DRAFT.md
AIG1	RUN_3	54	rank	NA	FROZEN_PRIMARY_RNA_CANDIDATE	Passes run-specific frozen surface rule; accessibility inferred, not demonstrated	median donor detection=0.77325456	20/22 positive donors; prevalence=0.90909091	C	CONCERN_FLAG	VALIDATED	NOT_IN_SHARED_PRIMARY_BENCHMARK	NO_THERAPEUTIC_ADVANCEMENT_ESTABLISHED	Reliable medium/high IHC in unrelated critical tissue cells; separate protein concern, no claim of membrane density	09_surface_target_discovery/FROZEN_DISCOVERY_TARGETS.tsv	10_validation/FROZEN_CANDIDATE_VALIDATION.tsv	Meets all fixed malignant-RNA expression-replication criteria	AIG1	FROZEN; validation is post-freeze	0.773255	0.909091	primary_candidate=True	17_manuscript/MANUSCRIPT_DRAFT.md
SLC1A4	RUN_3	55	rank	NA	FROZEN_PRIMARY_RNA_CANDIDATE	Passes run-specific frozen surface rule; accessibility inferred, not demonstrated	median donor detection=0.7102968	22/22 positive donors; prevalence=1	C	CONCERN_FLAG	PARTIALLY VALIDATED	NOT_IN_SHARED_PRIMARY_BENCHMARK	NO_THERAPEUTIC_ADVANCEMENT_ESTABLISHED	Reliable medium/high IHC in unrelated critical tissue cells; separate protein concern, no claim of membrane density	09_surface_target_discovery/FROZEN_DISCOVERY_TARGETS.tsv	10_validation/FROZEN_CANDIDATE_VALIDATION.tsv	Meets fixed partial RNA-replication criteria	SLC1A4	FROZEN; validation is post-freeze	0.710297	1	primary_candidate=True	17_manuscript/MANUSCRIPT_DRAFT.md
FCGRT	RUN_3	56	rank	NA	FROZEN_PRIMARY_RNA_CANDIDATE	Passes run-specific frozen surface rule; accessibility inferred, not demonstrated	median donor detection=0.67422916	22/22 positive donors; prevalence=1	UNASSESSABLE	UNRESOLVED_OR_UNASSESSABLE	VALIDATED	NOT_IN_SHARED_PRIMARY_BENCHMARK	NO_THERAPEUTIC_ADVANCEMENT_ESTABLISHED	Insufficient donor-resolved critical-cell-type RNA coverage to establish A or B; no reliable positive IHC flag does not establish safety	09_surface_target_discovery/FROZEN_DISCOVERY_TARGETS.tsv	10_validation/FROZEN_CANDIDATE_VALIDATION.tsv	Meets all fixed malignant-RNA expression-replication criteria	FCGRT	FROZEN; validation is post-freeze	0.674229	1	primary_candidate=True	17_manuscript/MANUSCRIPT_DRAFT.md
IL6ST	RUN_3	57	rank	NA	FROZEN_PRIMARY_RNA_CANDIDATE	Passes run-specific frozen surface rule; accessibility inferred, not demonstrated	median donor detection=0.70796197	22/22 positive donors; prevalence=1	UNASSESSABLE	UNRESOLVED_OR_UNASSESSABLE	VALIDATED	NOT_IN_SHARED_PRIMARY_BENCHMARK	NO_THERAPEUTIC_ADVANCEMENT_ESTABLISHED	Insufficient donor-resolved critical-cell-type RNA coverage to establish A or B; no reliable positive IHC flag does not establish safety	09_surface_target_discovery/FROZEN_DISCOVERY_TARGETS.tsv	10_validation/FROZEN_CANDIDATE_VALIDATION.tsv	Meets all fixed malignant-RNA expression-replication criteria	IL6ST	FROZEN; validation is post-freeze	0.707962	1	primary_candidate=True	17_manuscript/MANUSCRIPT_DRAFT.md
VAPA	RUN_3	58	rank	NA	FROZEN_PRIMARY_RNA_CANDIDATE	Passes run-specific frozen surface rule; accessibility inferred, not demonstrated	median donor detection=0.68510934	22/22 positive donors; prevalence=1	C	CONCERN_FLAG	VALIDATED	NOT_IN_SHARED_PRIMARY_BENCHMARK	NO_THERAPEUTIC_ADVANCEMENT_ESTABLISHED	Reliable medium/high IHC in unrelated critical tissue cells; separate protein concern, no claim of membrane density	09_surface_target_discovery/FROZEN_DISCOVERY_TARGETS.tsv	10_validation/FROZEN_CANDIDATE_VALIDATION.tsv	Meets all fixed malignant-RNA expression-replication criteria	VAPA	FROZEN; validation is post-freeze	0.685109	1	primary_candidate=True	17_manuscript/MANUSCRIPT_DRAFT.md
NIPA2	RUN_3	59	rank	NA	FROZEN_PRIMARY_RNA_CANDIDATE	Passes run-specific frozen surface rule; accessibility inferred, not demonstrated	median donor detection=0.70579189	22/22 positive donors; prevalence=1	C	CONCERN_FLAG	PARTIALLY VALIDATED	NOT_IN_SHARED_PRIMARY_BENCHMARK	NO_THERAPEUTIC_ADVANCEMENT_ESTABLISHED	Reliable medium/high IHC in unrelated critical tissue cells; separate protein concern, no claim of membrane density	09_surface_target_discovery/FROZEN_DISCOVERY_TARGETS.tsv	10_validation/FROZEN_CANDIDATE_VALIDATION.tsv	Meets fixed partial RNA-replication criteria	NIPA2	FROZEN; validation is post-freeze	0.705792	1	primary_candidate=True	17_manuscript/MANUSCRIPT_DRAFT.md
CD37	RUN_3	60	rank	NA	FROZEN_PRIMARY_RNA_CANDIDATE	Passes run-specific frozen surface rule; accessibility inferred, not demonstrated	median donor detection=0.67828463	21/22 positive donors; prevalence=0.95454545	C	CONCERN_FLAG	VALIDATED	NOT_IN_SHARED_PRIMARY_BENCHMARK	NO_THERAPEUTIC_ADVANCEMENT_ESTABLISHED	Reliable medium/high IHC in unrelated critical tissue cells; separate protein concern, no claim of membrane density	09_surface_target_discovery/FROZEN_DISCOVERY_TARGETS.tsv	10_validation/FROZEN_CANDIDATE_VALIDATION.tsv	Meets all fixed malignant-RNA expression-replication criteria	CD37	FROZEN; validation is post-freeze	0.678285	0.954545	primary_candidate=True	17_manuscript/MANUSCRIPT_DRAFT.md
SCAMP5	RUN_3	61	rank	NA	FROZEN_PRIMARY_RNA_CANDIDATE	Passes run-specific frozen surface rule; accessibility inferred, not demonstrated	median donor detection=0.70050359	22/22 positive donors; prevalence=1	C	CONCERN_FLAG	PARTIALLY VALIDATED	NOT_IN_SHARED_PRIMARY_BENCHMARK	NO_THERAPEUTIC_ADVANCEMENT_ESTABLISHED	Reliable medium/high IHC in unrelated critical tissue cells; separate protein concern, no claim of membrane density	09_surface_target_discovery/FROZEN_DISCOVERY_TARGETS.tsv	10_validation/FROZEN_CANDIDATE_VALIDATION.tsv	Meets fixed partial RNA-replication criteria	SCAMP5	FROZEN; validation is post-freeze	0.700504	1	primary_candidate=True	17_manuscript/MANUSCRIPT_DRAFT.md
IFNGR2	RUN_3	62	rank	NA	FROZEN_PRIMARY_RNA_CANDIDATE	Passes run-specific frozen surface rule; accessibility inferred, not demonstrated	median donor detection=0.65159041	22/22 positive donors; prevalence=1	C	CONCERN_FLAG	PARTIALLY VALIDATED	NOT_IN_SHARED_PRIMARY_BENCHMARK	NO_THERAPEUTIC_ADVANCEMENT_ESTABLISHED	Reliable medium/high IHC in unrelated critical tissue cells; separate protein concern, no claim of membrane density	09_surface_target_discovery/FROZEN_DISCOVERY_TARGETS.tsv	10_validation/FROZEN_CANDIDATE_VALIDATION.tsv	Meets fixed partial RNA-replication criteria	IFNGR2	FROZEN; validation is post-freeze	0.65159	1	primary_candidate=True	17_manuscript/MANUSCRIPT_DRAFT.md
ORAI2	RUN_3	63	rank	NA	FROZEN_PRIMARY_RNA_CANDIDATE	Passes run-specific frozen surface rule; accessibility inferred, not demonstrated	median donor detection=0.61849786	22/22 positive donors; prevalence=1	UNASSESSABLE	UNRESOLVED_OR_UNASSESSABLE	PARTIALLY VALIDATED	NOT_IN_SHARED_PRIMARY_BENCHMARK	NO_THERAPEUTIC_ADVANCEMENT_ESTABLISHED	Insufficient donor-resolved critical-cell-type RNA coverage to establish A or B; no reliable positive IHC flag does not establish safety	09_surface_target_discovery/FROZEN_DISCOVERY_TARGETS.tsv	10_validation/FROZEN_CANDIDATE_VALIDATION.tsv	Meets fixed partial RNA-replication criteria	ORAI2	FROZEN; validation is post-freeze	0.618498	1	primary_candidate=True	17_manuscript/MANUSCRIPT_DRAFT.md
IGFLR1	RUN_3	64	rank	NA	FROZEN_PRIMARY_RNA_CANDIDATE	Passes run-specific frozen surface rule; accessibility inferred, not demonstrated	median donor detection=0.67070707	20/22 positive donors; prevalence=0.90909091	UNASSESSABLE	UNRESOLVED_OR_UNASSESSABLE	NOT VALIDATED	NOT_IN_SHARED_PRIMARY_BENCHMARK	NO_THERAPEUTIC_ADVANCEMENT_ESTABLISHED	Insufficient donor-resolved critical-cell-type RNA coverage to establish A or B; no reliable positive IHC flag does not establish safety	09_surface_target_discovery/FROZEN_DISCOVERY_TARGETS.tsv	10_validation/FROZEN_CANDIDATE_VALIDATION.tsv	Compatible measured RNA fails fixed partial-replication criteria	IGFLR1	FROZEN; validation is post-freeze	0.670707	0.909091	primary_candidate=True	17_manuscript/MANUSCRIPT_DRAFT.md
FCGR2B	RUN_3	65	rank	NA	FROZEN_PRIMARY_RNA_CANDIDATE	Passes run-specific frozen surface rule; accessibility inferred, not demonstrated	median donor detection=0.64485199	20/22 positive donors; prevalence=0.90909091	C	CONCERN_FLAG	PARTIALLY VALIDATED	NOT_IN_SHARED_PRIMARY_BENCHMARK	NO_THERAPEUTIC_ADVANCEMENT_ESTABLISHED	Reliable medium/high IHC in unrelated critical tissue cells; separate protein concern, no claim of membrane density	09_surface_target_discovery/FROZEN_DISCOVERY_TARGETS.tsv	10_validation/FROZEN_CANDIDATE_VALIDATION.tsv	Meets fixed partial RNA-replication criteria	FCGR2B	FROZEN; validation is post-freeze	0.644852	0.909091	primary_candidate=True	17_manuscript/MANUSCRIPT_DRAFT.md
SLC30A5	RUN_3	66	rank	NA	FROZEN_PRIMARY_RNA_CANDIDATE	Passes run-specific frozen surface rule; accessibility inferred, not demonstrated	median donor detection=0.59405113	22/22 positive donors; prevalence=1	C	CONCERN_FLAG	NOT VALIDATED	NOT_IN_SHARED_PRIMARY_BENCHMARK	NO_THERAPEUTIC_ADVANCEMENT_ESTABLISHED	Reliable medium/high IHC in unrelated critical tissue cells; separate protein concern, no claim of membrane density	09_surface_target_discovery/FROZEN_DISCOVERY_TARGETS.tsv	10_validation/FROZEN_CANDIDATE_VALIDATION.tsv	Compatible measured RNA fails fixed partial-replication criteria	SLC30A5	FROZEN; validation is post-freeze	0.594051	1	primary_candidate=True	17_manuscript/MANUSCRIPT_DRAFT.md
SIGMAR1	RUN_3	67	rank	NA	FROZEN_PRIMARY_RNA_CANDIDATE	Passes run-specific frozen surface rule; accessibility inferred, not demonstrated	median donor detection=0.62134883	21/22 positive donors; prevalence=0.95454545	C	CONCERN_FLAG	PARTIALLY VALIDATED	NOT_IN_SHARED_PRIMARY_BENCHMARK	NO_THERAPEUTIC_ADVANCEMENT_ESTABLISHED	Reliable medium/high IHC in unrelated critical tissue cells; separate protein concern, no claim of membrane density	09_surface_target_discovery/FROZEN_DISCOVERY_TARGETS.tsv	10_validation/FROZEN_CANDIDATE_VALIDATION.tsv	Meets fixed partial RNA-replication criteria	SIGMAR1	FROZEN; validation is post-freeze	0.621349	0.954545	primary_candidate=True	17_manuscript/MANUSCRIPT_DRAFT.md
EMB	RUN_3	68	rank	NA	FROZEN_PRIMARY_RNA_CANDIDATE	Passes run-specific frozen surface rule; accessibility inferred, not demonstrated	median donor detection=0.59827641	21/22 positive donors; prevalence=0.95454545	UNASSESSABLE	UNRESOLVED_OR_UNASSESSABLE	VALIDATED	NOT_IN_SHARED_PRIMARY_BENCHMARK	NO_THERAPEUTIC_ADVANCEMENT_ESTABLISHED	Insufficient donor-resolved critical-cell-type RNA coverage to establish A or B; no reliable positive IHC flag does not establish safety	09_surface_target_discovery/FROZEN_DISCOVERY_TARGETS.tsv	10_validation/FROZEN_CANDIDATE_VALIDATION.tsv	Meets all fixed malignant-RNA expression-replication criteria	EMB	FROZEN; validation is post-freeze	0.598276	0.954545	primary_candidate=True	17_manuscript/MANUSCRIPT_DRAFT.md
LMBRD1	RUN_3	69	rank	NA	FROZEN_PRIMARY_RNA_CANDIDATE	Passes run-specific frozen surface rule; accessibility inferred, not demonstrated	median donor detection=0.57903192	21/22 positive donors; prevalence=0.95454545	UNASSESSABLE	UNRESOLVED_OR_UNASSESSABLE	PARTIALLY VALIDATED	NOT_IN_SHARED_PRIMARY_BENCHMARK	NO_THERAPEUTIC_ADVANCEMENT_ESTABLISHED	Insufficient donor-resolved critical-cell-type RNA coverage to establish A or B; no reliable positive IHC flag does not establish safety	09_surface_target_discovery/FROZEN_DISCOVERY_TARGETS.tsv	10_validation/FROZEN_CANDIDATE_VALIDATION.tsv	Meets fixed partial RNA-replication criteria	LMBRD1	FROZEN; validation is post-freeze	0.579032	0.954545	primary_candidate=True	17_manuscript/MANUSCRIPT_DRAFT.md
SLC38A2	RUN_3	70	rank	NA	FROZEN_PRIMARY_RNA_CANDIDATE	Passes run-specific frozen surface rule; accessibility inferred, not demonstrated	median donor detection=0.51026273	22/22 positive donors; prevalence=1	C	CONCERN_FLAG	VALIDATED	NOT_IN_SHARED_PRIMARY_BENCHMARK	NO_THERAPEUTIC_ADVANCEMENT_ESTABLISHED	Reliable medium/high IHC in unrelated critical tissue cells; separate protein concern, no claim of membrane density	09_surface_target_discovery/FROZEN_DISCOVERY_TARGETS.tsv	10_validation/FROZEN_CANDIDATE_VALIDATION.tsv	Meets all fixed malignant-RNA expression-replication criteria	SLC38A2	FROZEN; validation is post-freeze	0.510263	1	primary_candidate=True	17_manuscript/MANUSCRIPT_DRAFT.md
ITGB7	RUN_3	71	rank	NA	FROZEN_PRIMARY_RNA_CANDIDATE	Passes run-specific frozen surface rule; accessibility inferred, not demonstrated	median donor detection=0.6043514	20/22 positive donors; prevalence=0.90909091	UNASSESSABLE	UNRESOLVED_OR_UNASSESSABLE	PARTIALLY VALIDATED	NOT_IN_SHARED_PRIMARY_BENCHMARK	NO_THERAPEUTIC_ADVANCEMENT_ESTABLISHED	Insufficient donor-resolved critical-cell-type RNA coverage to establish A or B; no reliable positive IHC flag does not establish safety	09_surface_target_discovery/FROZEN_DISCOVERY_TARGETS.tsv	10_validation/FROZEN_CANDIDATE_VALIDATION.tsv	Meets fixed partial RNA-replication criteria	ITGB7	FROZEN; validation is post-freeze	0.604351	0.909091	primary_candidate=True	17_manuscript/MANUSCRIPT_DRAFT.md
LY9	RUN_3	72	rank	NA	FROZEN_PRIMARY_RNA_CANDIDATE	Passes run-specific frozen surface rule; accessibility inferred, not demonstrated	median donor detection=0.68181339	20/22 positive donors; prevalence=0.90909091	UNASSESSABLE	UNRESOLVED_OR_UNASSESSABLE	NOT VALIDATED	NOT_IN_SHARED_PRIMARY_BENCHMARK	NO_THERAPEUTIC_ADVANCEMENT_ESTABLISHED	Insufficient donor-resolved critical-cell-type RNA coverage to establish A or B; no reliable positive IHC flag does not establish safety	09_surface_target_discovery/FROZEN_DISCOVERY_TARGETS.tsv	10_validation/FROZEN_CANDIDATE_VALIDATION.tsv	Compatible measured RNA fails fixed partial-replication criteria	LY9	FROZEN; validation is post-freeze	0.681813	0.909091	primary_candidate=True	17_manuscript/MANUSCRIPT_DRAFT.md
GPR160	RUN_3	73	rank	NA	FROZEN_PRIMARY_RNA_CANDIDATE	Passes run-specific frozen surface rule; accessibility inferred, not demonstrated	median donor detection=0.60462741	20/22 positive donors; prevalence=0.90909091	C	CONCERN_FLAG	VALIDATED	NOT_IN_SHARED_PRIMARY_BENCHMARK	NO_THERAPEUTIC_ADVANCEMENT_ESTABLISHED	Reliable medium/high IHC in unrelated critical tissue cells; separate protein concern, no claim of membrane density	09_surface_target_discovery/FROZEN_DISCOVERY_TARGETS.tsv	10_validation/FROZEN_CANDIDATE_VALIDATION.tsv	Meets all fixed malignant-RNA expression-replication criteria	GPR160	FROZEN; validation is post-freeze	0.604627	0.909091	primary_candidate=True	17_manuscript/MANUSCRIPT_DRAFT.md
SERINC3	RUN_3	74	rank	NA	FROZEN_PRIMARY_RNA_CANDIDATE	Passes run-specific frozen surface rule; accessibility inferred, not demonstrated	median donor detection=0.53134834	22/22 positive donors; prevalence=1	UNASSESSABLE	UNRESOLVED_OR_UNASSESSABLE	PARTIALLY VALIDATED	NOT_IN_SHARED_PRIMARY_BENCHMARK	NO_THERAPEUTIC_ADVANCEMENT_ESTABLISHED	Insufficient donor-resolved critical-cell-type RNA coverage to establish A or B; no reliable positive IHC flag does not establish safety	09_surface_target_discovery/FROZEN_DISCOVERY_TARGETS.tsv	10_validation/FROZEN_CANDIDATE_VALIDATION.tsv	Meets fixed partial RNA-replication criteria	SERINC3	FROZEN; validation is post-freeze	0.531348	1	primary_candidate=True	17_manuscript/MANUSCRIPT_DRAFT.md
SLC39A3	RUN_3	75	rank	NA	FROZEN_PRIMARY_RNA_CANDIDATE	Passes run-specific frozen surface rule; accessibility inferred, not demonstrated	median donor detection=0.58559322	21/22 positive donors; prevalence=0.95454545	UNASSESSABLE	UNRESOLVED_OR_UNASSESSABLE	PARTIALLY VALIDATED	NOT_IN_SHARED_PRIMARY_BENCHMARK	NO_THERAPEUTIC_ADVANCEMENT_ESTABLISHED	Insufficient donor-resolved critical-cell-type RNA coverage to establish A or B; no reliable positive IHC flag does not establish safety	09_surface_target_discovery/FROZEN_DISCOVERY_TARGETS.tsv	10_validation/FROZEN_CANDIDATE_VALIDATION.tsv	Meets fixed partial RNA-replication criteria	SLC39A3	FROZEN; validation is post-freeze	0.585593	0.954545	primary_candidate=True	17_manuscript/MANUSCRIPT_DRAFT.md
SLC52A2	RUN_3	76	rank	NA	FROZEN_PRIMARY_RNA_CANDIDATE	Passes run-specific frozen surface rule; accessibility inferred, not demonstrated	median donor detection=0.56381146	21/22 positive donors; prevalence=0.95454545	C	CONCERN_FLAG	PARTIALLY VALIDATED	NOT_IN_SHARED_PRIMARY_BENCHMARK	NO_THERAPEUTIC_ADVANCEMENT_ESTABLISHED	Reliable medium/high IHC in unrelated critical tissue cells; separate protein concern, no claim of membrane density	09_surface_target_discovery/FROZEN_DISCOVERY_TARGETS.tsv	10_validation/FROZEN_CANDIDATE_VALIDATION.tsv	Meets fixed partial RNA-replication criteria	SLC52A2	FROZEN; validation is post-freeze	0.563811	0.954545	primary_candidate=True	17_manuscript/MANUSCRIPT_DRAFT.md
TGOLN2	RUN_3	77	rank	NA	FROZEN_PRIMARY_RNA_CANDIDATE	Passes run-specific frozen surface rule; accessibility inferred, not demonstrated	median donor detection=0.53568094	22/22 positive donors; prevalence=1	C	CONCERN_FLAG	PARTIALLY VALIDATED	NOT_IN_SHARED_PRIMARY_BENCHMARK	NO_THERAPEUTIC_ADVANCEMENT_ESTABLISHED	Reliable medium/high IHC in unrelated critical tissue cells; separate protein concern, no claim of membrane density	09_surface_target_discovery/FROZEN_DISCOVERY_TARGETS.tsv	10_validation/FROZEN_CANDIDATE_VALIDATION.tsv	Meets fixed partial RNA-replication criteria	TGOLN2	FROZEN; validation is post-freeze	0.535681	1	primary_candidate=True	17_manuscript/MANUSCRIPT_DRAFT.md
HLA-F	RUN_3	78	rank	NA	FROZEN_PRIMARY_RNA_CANDIDATE	Passes run-specific frozen surface rule; accessibility inferred, not demonstrated	median donor detection=0.45019157	22/22 positive donors; prevalence=1	UNASSESSABLE	UNRESOLVED_OR_UNASSESSABLE	PARTIALLY VALIDATED	NOT_IN_SHARED_PRIMARY_BENCHMARK	NO_THERAPEUTIC_ADVANCEMENT_ESTABLISHED	Insufficient donor-resolved critical-cell-type RNA coverage to establish A or B; no reliable positive IHC flag does not establish safety	09_surface_target_discovery/FROZEN_DISCOVERY_TARGETS.tsv	10_validation/FROZEN_CANDIDATE_VALIDATION.tsv	Meets fixed partial RNA-replication criteria	HLA-F	FROZEN; validation is post-freeze	0.450192	1	primary_candidate=True	17_manuscript/MANUSCRIPT_DRAFT.md
LAMP2	RUN_3	79	rank	NA	FROZEN_PRIMARY_RNA_CANDIDATE	Passes run-specific frozen surface rule; accessibility inferred, not demonstrated	median donor detection=0.51205813	22/22 positive donors; prevalence=1	C	CONCERN_FLAG	PARTIALLY VALIDATED	NOT_IN_SHARED_PRIMARY_BENCHMARK	NO_THERAPEUTIC_ADVANCEMENT_ESTABLISHED	Reliable medium/high IHC in unrelated critical tissue cells; separate protein concern, no claim of membrane density	09_surface_target_discovery/FROZEN_DISCOVERY_TARGETS.tsv	10_validation/FROZEN_CANDIDATE_VALIDATION.tsv	Meets fixed partial RNA-replication criteria	LAMP2	FROZEN; validation is post-freeze	0.512058	1	primary_candidate=True	17_manuscript/MANUSCRIPT_DRAFT.md
SLC38A5	RUN_3	80	rank	NA	FROZEN_PRIMARY_RNA_CANDIDATE	Passes run-specific frozen surface rule; accessibility inferred, not demonstrated	median donor detection=0.62078189	20/22 positive donors; prevalence=0.90909091	C	CONCERN_FLAG	PARTIALLY VALIDATED	NOT_IN_SHARED_PRIMARY_BENCHMARK	NO_THERAPEUTIC_ADVANCEMENT_ESTABLISHED	Reliable medium/high IHC in unrelated critical tissue cells; separate protein concern, no claim of membrane density	09_surface_target_discovery/FROZEN_DISCOVERY_TARGETS.tsv	10_validation/FROZEN_CANDIDATE_VALIDATION.tsv	Meets fixed partial RNA-replication criteria	SLC38A5	FROZEN; validation is post-freeze	0.620782	0.909091	primary_candidate=True	17_manuscript/MANUSCRIPT_DRAFT.md
IGSF8	RUN_3	81	rank	NA	FROZEN_PRIMARY_RNA_CANDIDATE	Passes run-specific frozen surface rule; accessibility inferred, not demonstrated	median donor detection=0.50656562	22/22 positive donors; prevalence=1	C	CONCERN_FLAG	NOT VALIDATED	NOT_IN_SHARED_PRIMARY_BENCHMARK	NO_THERAPEUTIC_ADVANCEMENT_ESTABLISHED	Reliable medium/high IHC in unrelated critical tissue cells; separate protein concern, no claim of membrane density	09_surface_target_discovery/FROZEN_DISCOVERY_TARGETS.tsv	10_validation/FROZEN_CANDIDATE_VALIDATION.tsv	Compatible measured RNA fails fixed partial-replication criteria	IGSF8	FROZEN; validation is post-freeze	0.506566	1	primary_candidate=True	17_manuscript/MANUSCRIPT_DRAFT.md
BTN3A2	RUN_3	82	rank	NA	FROZEN_PRIMARY_RNA_CANDIDATE	Passes run-specific frozen surface rule; accessibility inferred, not demonstrated	median donor detection=0.47751673	21/22 positive donors; prevalence=0.95454545	UNASSESSABLE	UNRESOLVED_OR_UNASSESSABLE	VALIDATED	NOT_IN_SHARED_PRIMARY_BENCHMARK	NO_THERAPEUTIC_ADVANCEMENT_ESTABLISHED	Insufficient donor-resolved critical-cell-type RNA coverage to establish A or B; no reliable positive IHC flag does not establish safety	09_surface_target_discovery/FROZEN_DISCOVERY_TARGETS.tsv	10_validation/FROZEN_CANDIDATE_VALIDATION.tsv	Meets all fixed malignant-RNA expression-replication criteria	BTN3A2	FROZEN; validation is post-freeze	0.477517	0.954545	primary_candidate=True	17_manuscript/MANUSCRIPT_DRAFT.md
ADAM10	RUN_3	83	rank	NA	FROZEN_PRIMARY_RNA_CANDIDATE	Passes run-specific frozen surface rule; accessibility inferred, not demonstrated	median donor detection=0.5729203	19/22 positive donors; prevalence=0.86363636	C	CONCERN_FLAG	NOT VALIDATED	NOT_IN_SHARED_PRIMARY_BENCHMARK	NO_THERAPEUTIC_ADVANCEMENT_ESTABLISHED	Reliable medium/high IHC in unrelated critical tissue cells; separate protein concern, no claim of membrane density	09_surface_target_discovery/FROZEN_DISCOVERY_TARGETS.tsv	10_validation/FROZEN_CANDIDATE_VALIDATION.tsv	Compatible measured RNA fails fixed partial-replication criteria	ADAM10	FROZEN; validation is post-freeze	0.57292	0.863636	primary_candidate=True	17_manuscript/MANUSCRIPT_DRAFT.md
CD151	RUN_3	84	rank	NA	FROZEN_PRIMARY_RNA_CANDIDATE	Passes run-specific frozen surface rule; accessibility inferred, not demonstrated	median donor detection=0.50927617	20/22 positive donors; prevalence=0.90909091	C	CONCERN_FLAG	NOT VALIDATED	NOT_IN_SHARED_PRIMARY_BENCHMARK	NO_THERAPEUTIC_ADVANCEMENT_ESTABLISHED	Reliable medium/high IHC in unrelated critical tissue cells; separate protein concern, no claim of membrane density	09_surface_target_discovery/FROZEN_DISCOVERY_TARGETS.tsv	10_validation/FROZEN_CANDIDATE_VALIDATION.tsv	Compatible measured RNA fails fixed partial-replication criteria	CD151	FROZEN; validation is post-freeze	0.509276	0.909091	primary_candidate=True	17_manuscript/MANUSCRIPT_DRAFT.md
IFITM2	RUN_3	85	rank	NA	FROZEN_PRIMARY_RNA_CANDIDATE	Passes run-specific frozen surface rule; accessibility inferred, not demonstrated	median donor detection=0.54768928	19/22 positive donors; prevalence=0.86363636	UNASSESSABLE	UNRESOLVED_OR_UNASSESSABLE	PARTIALLY VALIDATED	NOT_IN_SHARED_PRIMARY_BENCHMARK	NO_THERAPEUTIC_ADVANCEMENT_ESTABLISHED	Insufficient donor-resolved critical-cell-type RNA coverage to establish A or B; no reliable positive IHC flag does not establish safety	09_surface_target_discovery/FROZEN_DISCOVERY_TARGETS.tsv	10_validation/FROZEN_CANDIDATE_VALIDATION.tsv	Meets fixed partial RNA-replication criteria	IFITM2	FROZEN; validation is post-freeze	0.547689	0.863636	primary_candidate=True	17_manuscript/MANUSCRIPT_DRAFT.md
CD9	RUN_3	86	rank	NA	FROZEN_PRIMARY_RNA_CANDIDATE	Passes run-specific frozen surface rule; accessibility inferred, not demonstrated	median donor detection=0.60090681	17/22 positive donors; prevalence=0.77272727	C	CONCERN_FLAG	NOT VALIDATED	NOT_IN_SHARED_PRIMARY_BENCHMARK	NO_THERAPEUTIC_ADVANCEMENT_ESTABLISHED	Reliable medium/high IHC in unrelated critical tissue cells; separate protein concern, no claim of membrane density	09_surface_target_discovery/FROZEN_DISCOVERY_TARGETS.tsv	10_validation/FROZEN_CANDIDATE_VALIDATION.tsv	Compatible measured RNA fails fixed partial-replication criteria	CD9	FROZEN; validation is post-freeze	0.600907	0.772727	primary_candidate=True	17_manuscript/MANUSCRIPT_DRAFT.md
CLIC4	RUN_3	87	rank	NA	FROZEN_PRIMARY_RNA_CANDIDATE	Passes run-specific frozen surface rule; accessibility inferred, not demonstrated	median donor detection=0.47419019	21/22 positive donors; prevalence=0.95454545	C	CONCERN_FLAG	NOT VALIDATED	NOT_IN_SHARED_PRIMARY_BENCHMARK	NO_THERAPEUTIC_ADVANCEMENT_ESTABLISHED	Reliable medium/high IHC in unrelated critical tissue cells; separate protein concern, no claim of membrane density	09_surface_target_discovery/FROZEN_DISCOVERY_TARGETS.tsv	10_validation/FROZEN_CANDIDATE_VALIDATION.tsv	Compatible measured RNA fails fixed partial-replication criteria	CLIC4	FROZEN; validation is post-freeze	0.47419	0.954545	primary_candidate=True	17_manuscript/MANUSCRIPT_DRAFT.md
LAMP1	RUN_3	88	rank	NA	FROZEN_PRIMARY_RNA_CANDIDATE	Passes run-specific frozen surface rule; accessibility inferred, not demonstrated	median donor detection=0.54070113	20/22 positive donors; prevalence=0.90909091	C	CONCERN_FLAG	NOT VALIDATED	NOT_IN_SHARED_PRIMARY_BENCHMARK	NO_THERAPEUTIC_ADVANCEMENT_ESTABLISHED	Reliable medium/high IHC in unrelated critical tissue cells; separate protein concern, no claim of membrane density	09_surface_target_discovery/FROZEN_DISCOVERY_TARGETS.tsv	10_validation/FROZEN_CANDIDATE_VALIDATION.tsv	Compatible measured RNA fails fixed partial-replication criteria	LAMP1	FROZEN; validation is post-freeze	0.540701	0.909091	primary_candidate=True	17_manuscript/MANUSCRIPT_DRAFT.md
KCNA3	RUN_3	89	rank	NA	FROZEN_PRIMARY_RNA_CANDIDATE	Passes run-specific frozen surface rule; accessibility inferred, not demonstrated	median donor detection=0.50165558	20/22 positive donors; prevalence=0.90909091	C	CONCERN_FLAG	NOT VALIDATED	NOT_IN_SHARED_PRIMARY_BENCHMARK	NO_THERAPEUTIC_ADVANCEMENT_ESTABLISHED	Reliable medium/high IHC in unrelated critical tissue cells; separate protein concern, no claim of membrane density	09_surface_target_discovery/FROZEN_DISCOVERY_TARGETS.tsv	10_validation/FROZEN_CANDIDATE_VALIDATION.tsv	Compatible measured RNA fails fixed partial-replication criteria	KCNA3	FROZEN; validation is post-freeze	0.501656	0.909091	primary_candidate=True	17_manuscript/MANUSCRIPT_DRAFT.md
TM2D3	RUN_3	90	rank	NA	FROZEN_PRIMARY_RNA_CANDIDATE	Passes run-specific frozen surface rule; accessibility inferred, not demonstrated	median donor detection=0.48311461	22/22 positive donors; prevalence=1	UNASSESSABLE	UNRESOLVED_OR_UNASSESSABLE	NOT VALIDATED	NOT_IN_SHARED_PRIMARY_BENCHMARK	NO_THERAPEUTIC_ADVANCEMENT_ESTABLISHED	Insufficient donor-resolved critical-cell-type RNA coverage to establish A or B; no reliable positive IHC flag does not establish safety	09_surface_target_discovery/FROZEN_DISCOVERY_TARGETS.tsv	10_validation/FROZEN_CANDIDATE_VALIDATION.tsv	Compatible measured RNA fails fixed partial-replication criteria	TM2D3	FROZEN; validation is post-freeze	0.483115	1	primary_candidate=True	17_manuscript/MANUSCRIPT_DRAFT.md
LAX1	RUN_3	91	rank	NA	FROZEN_PRIMARY_RNA_CANDIDATE	Passes run-specific frozen surface rule; accessibility inferred, not demonstrated	median donor detection=0.57477231	19/22 positive donors; prevalence=0.86363636	C	CONCERN_FLAG	NOT VALIDATED	NOT_IN_SHARED_PRIMARY_BENCHMARK	NO_THERAPEUTIC_ADVANCEMENT_ESTABLISHED	Reliable medium/high IHC in unrelated critical tissue cells; separate protein concern, no claim of membrane density	09_surface_target_discovery/FROZEN_DISCOVERY_TARGETS.tsv	10_validation/FROZEN_CANDIDATE_VALIDATION.tsv	Compatible measured RNA fails fixed partial-replication criteria	LAX1	FROZEN; validation is post-freeze	0.574772	0.863636	primary_candidate=True	17_manuscript/MANUSCRIPT_DRAFT.md
LSR	RUN_3	92	rank	NA	FROZEN_PRIMARY_RNA_CANDIDATE	Passes run-specific frozen surface rule; accessibility inferred, not demonstrated	median donor detection=0.59581426	18/22 positive donors; prevalence=0.81818182	C	CONCERN_FLAG	PARTIALLY VALIDATED	NOT_IN_SHARED_PRIMARY_BENCHMARK	NO_THERAPEUTIC_ADVANCEMENT_ESTABLISHED	Reliable medium/high IHC in unrelated critical tissue cells; separate protein concern, no claim of membrane density	09_surface_target_discovery/FROZEN_DISCOVERY_TARGETS.tsv	10_validation/FROZEN_CANDIDATE_VALIDATION.tsv	Meets fixed partial RNA-replication criteria	LSR	FROZEN; validation is post-freeze	0.595814	0.818182	primary_candidate=True	17_manuscript/MANUSCRIPT_DRAFT.md
MAGT1	RUN_3	93	rank	NA	FROZEN_PRIMARY_RNA_CANDIDATE	Passes run-specific frozen surface rule; accessibility inferred, not demonstrated	median donor detection=0.40891947	22/22 positive donors; prevalence=1	C	CONCERN_FLAG	PARTIALLY VALIDATED	NOT_IN_SHARED_PRIMARY_BENCHMARK	NO_THERAPEUTIC_ADVANCEMENT_ESTABLISHED	Reliable medium/high IHC in unrelated critical tissue cells; separate protein concern, no claim of membrane density	09_surface_target_discovery/FROZEN_DISCOVERY_TARGETS.tsv	10_validation/FROZEN_CANDIDATE_VALIDATION.tsv	Meets fixed partial RNA-replication criteria	MAGT1	FROZEN; validation is post-freeze	0.408919	1	primary_candidate=True	17_manuscript/MANUSCRIPT_DRAFT.md
RNF5	RUN_3	94	rank	NA	FROZEN_PRIMARY_RNA_CANDIDATE	Passes run-specific frozen surface rule; accessibility inferred, not demonstrated	median donor detection=0.44163861	21/22 positive donors; prevalence=0.95454545	UNASSESSABLE	UNRESOLVED_OR_UNASSESSABLE	NOT VALIDATED	NOT_IN_SHARED_PRIMARY_BENCHMARK	NO_THERAPEUTIC_ADVANCEMENT_ESTABLISHED	Insufficient donor-resolved critical-cell-type RNA coverage to establish A or B; no reliable positive IHC flag does not establish safety	09_surface_target_discovery/FROZEN_DISCOVERY_TARGETS.tsv	10_validation/FROZEN_CANDIDATE_VALIDATION.tsv	Compatible measured RNA fails fixed partial-replication criteria	RNF5	FROZEN; validation is post-freeze	0.441639	0.954545	primary_candidate=True	17_manuscript/MANUSCRIPT_DRAFT.md
GPRC5D	RUN_3	95	rank	NA	FROZEN_PRIMARY_RNA_CANDIDATE	Passes run-specific frozen surface rule; accessibility inferred, not demonstrated	median donor detection=0.5432355	17/22 positive donors; prevalence=0.77272727	C	CONCERN_FLAG	NOT VALIDATED	PRIMARY_APPROVED_BENCHMARK	NO_THERAPEUTIC_ADVANCEMENT_ESTABLISHED	Reliable medium/high IHC in unrelated critical tissue cells; separate protein concern, no claim of membrane density	09_surface_target_discovery/FROZEN_DISCOVERY_TARGETS.tsv	10_validation/FROZEN_CANDIDATE_VALIDATION.tsv	Compatible measured RNA fails fixed partial-replication criteria	GPRC5D	FROZEN; validation is post-freeze	0.543236	0.772727	primary_candidate=True	17_manuscript/MANUSCRIPT_DRAFT.md
SLC39A8	RUN_3	96	rank	NA	FROZEN_PRIMARY_RNA_CANDIDATE	Passes run-specific frozen surface rule; accessibility inferred, not demonstrated	median donor detection=0.47750014	20/22 positive donors; prevalence=0.90909091	C	CONCERN_FLAG	PARTIALLY VALIDATED	NOT_IN_SHARED_PRIMARY_BENCHMARK	NO_THERAPEUTIC_ADVANCEMENT_ESTABLISHED	Reliable medium/high IHC in unrelated critical tissue cells; separate protein concern, no claim of membrane density	09_surface_target_discovery/FROZEN_DISCOVERY_TARGETS.tsv	10_validation/FROZEN_CANDIDATE_VALIDATION.tsv	Meets fixed partial RNA-replication criteria	SLC39A8	FROZEN; validation is post-freeze	0.4775	0.909091	primary_candidate=True	17_manuscript/MANUSCRIPT_DRAFT.md
TMEM120A	RUN_3	97	rank	NA	FROZEN_PRIMARY_RNA_CANDIDATE	Passes run-specific frozen surface rule; accessibility inferred, not demonstrated	median donor detection=0.43313704	21/22 positive donors; prevalence=0.95454545	UNASSESSABLE	UNRESOLVED_OR_UNASSESSABLE	NOT VALIDATED	NOT_IN_SHARED_PRIMARY_BENCHMARK	NO_THERAPEUTIC_ADVANCEMENT_ESTABLISHED	Insufficient donor-resolved critical-cell-type RNA coverage to establish A or B; no reliable positive IHC flag does not establish safety	09_surface_target_discovery/FROZEN_DISCOVERY_TARGETS.tsv	10_validation/FROZEN_CANDIDATE_VALIDATION.tsv	Compatible measured RNA fails fixed partial-replication criteria	TMEM120A	FROZEN; validation is post-freeze	0.433137	0.954545	primary_candidate=True	17_manuscript/MANUSCRIPT_DRAFT.md
COMT	RUN_3	98	rank	NA	FROZEN_PRIMARY_RNA_CANDIDATE	Passes run-specific frozen surface rule; accessibility inferred, not demonstrated	median donor detection=0.50731812	19/22 positive donors; prevalence=0.86363636	C	CONCERN_FLAG	PARTIALLY VALIDATED	NOT_IN_SHARED_PRIMARY_BENCHMARK	NO_THERAPEUTIC_ADVANCEMENT_ESTABLISHED	Reliable medium/high IHC in unrelated critical tissue cells; separate protein concern, no claim of membrane density	09_surface_target_discovery/FROZEN_DISCOVERY_TARGETS.tsv	10_validation/FROZEN_CANDIDATE_VALIDATION.tsv	Meets fixed partial RNA-replication criteria	COMT	FROZEN; validation is post-freeze	0.507318	0.863636	primary_candidate=True	17_manuscript/MANUSCRIPT_DRAFT.md
IGHA1	RUN_3	99	rank	NA	FROZEN_PRIMARY_RNA_CANDIDATE	Passes run-specific frozen surface rule; accessibility inferred, not demonstrated	median donor detection=0.39202509	16/22 positive donors; prevalence=0.72727273	C	CONCERN_FLAG	VALIDATED	NOT_IN_SHARED_PRIMARY_BENCHMARK	NO_THERAPEUTIC_ADVANCEMENT_ESTABLISHED	Reliable medium/high IHC in unrelated critical tissue cells; separate protein concern, no claim of membrane density	09_surface_target_discovery/FROZEN_DISCOVERY_TARGETS.tsv	10_validation/FROZEN_CANDIDATE_VALIDATION.tsv	Meets all fixed malignant-RNA expression-replication criteria	IGHA1	FROZEN; validation is post-freeze	0.392025	0.727273	primary_candidate=True	17_manuscript/MANUSCRIPT_DRAFT.md
SLC38A1	RUN_3	100	rank	NA	FROZEN_PRIMARY_RNA_CANDIDATE	Passes run-specific frozen surface rule; accessibility inferred, not demonstrated	median donor detection=0.45094162	20/22 positive donors; prevalence=0.90909091	UNASSESSABLE	UNRESOLVED_OR_UNASSESSABLE	NOT VALIDATED	NOT_IN_SHARED_PRIMARY_BENCHMARK	NO_THERAPEUTIC_ADVANCEMENT_ESTABLISHED	Insufficient donor-resolved critical-cell-type RNA coverage to establish A or B; no reliable positive IHC flag does not establish safety	09_surface_target_discovery/FROZEN_DISCOVERY_TARGETS.tsv	10_validation/FROZEN_CANDIDATE_VALIDATION.tsv	Compatible measured RNA fails fixed partial-replication criteria	SLC38A1	FROZEN; validation is post-freeze	0.450942	0.909091	primary_candidate=True	17_manuscript/MANUSCRIPT_DRAFT.md
TMED1	RUN_3	101	rank	NA	FROZEN_PRIMARY_RNA_CANDIDATE	Passes run-specific frozen surface rule; accessibility inferred, not demonstrated	median donor detection=0.47673722	20/22 positive donors; prevalence=0.90909091	UNASSESSABLE	UNRESOLVED_OR_UNASSESSABLE	NOT VALIDATED	NOT_IN_SHARED_PRIMARY_BENCHMARK	NO_THERAPEUTIC_ADVANCEMENT_ESTABLISHED	Insufficient donor-resolved critical-cell-type RNA coverage to establish A or B; no reliable positive IHC flag does not establish safety	09_surface_target_discovery/FROZEN_DISCOVERY_TARGETS.tsv	10_validation/FROZEN_CANDIDATE_VALIDATION.tsv	Compatible measured RNA fails fixed partial-replication criteria	TMED1	FROZEN; validation is post-freeze	0.476737	0.909091	primary_candidate=True	17_manuscript/MANUSCRIPT_DRAFT.md
ECE1	RUN_3	102	rank	NA	FROZEN_PRIMARY_RNA_CANDIDATE	Passes run-specific frozen surface rule; accessibility inferred, not demonstrated	median donor detection=0.45516313	20/22 positive donors; prevalence=0.90909091	C	CONCERN_FLAG	NOT VALIDATED	NOT_IN_SHARED_PRIMARY_BENCHMARK	NO_THERAPEUTIC_ADVANCEMENT_ESTABLISHED	Reliable medium/high IHC in unrelated critical tissue cells; separate protein concern, no claim of membrane density	09_surface_target_discovery/FROZEN_DISCOVERY_TARGETS.tsv	10_validation/FROZEN_CANDIDATE_VALIDATION.tsv	Compatible measured RNA fails fixed partial-replication criteria	ECE1	FROZEN; validation is post-freeze	0.455163	0.909091	primary_candidate=True	17_manuscript/MANUSCRIPT_DRAFT.md
TMEM106B	RUN_3	103	rank	NA	FROZEN_PRIMARY_RNA_CANDIDATE	Passes run-specific frozen surface rule; accessibility inferred, not demonstrated	median donor detection=0.46954733	20/22 positive donors; prevalence=0.90909091	C	CONCERN_FLAG	NOT VALIDATED	NOT_IN_SHARED_PRIMARY_BENCHMARK	NO_THERAPEUTIC_ADVANCEMENT_ESTABLISHED	Reliable medium/high IHC in unrelated critical tissue cells; separate protein concern, no claim of membrane density	09_surface_target_discovery/FROZEN_DISCOVERY_TARGETS.tsv	10_validation/FROZEN_CANDIDATE_VALIDATION.tsv	Compatible measured RNA fails fixed partial-replication criteria	TMEM106B	FROZEN; validation is post-freeze	0.469547	0.909091	primary_candidate=True	17_manuscript/MANUSCRIPT_DRAFT.md
TM7SF3	RUN_3	104	rank	NA	FROZEN_PRIMARY_RNA_CANDIDATE	Passes run-specific frozen surface rule; accessibility inferred, not demonstrated	median donor detection=0.41370903	20/22 positive donors; prevalence=0.90909091	UNASSESSABLE	UNRESOLVED_OR_UNASSESSABLE	NOT VALIDATED	NOT_IN_SHARED_PRIMARY_BENCHMARK	NO_THERAPEUTIC_ADVANCEMENT_ESTABLISHED	Insufficient donor-resolved critical-cell-type RNA coverage to establish A or B; no reliable positive IHC flag does not establish safety	09_surface_target_discovery/FROZEN_DISCOVERY_TARGETS.tsv	10_validation/FROZEN_CANDIDATE_VALIDATION.tsv	Compatible measured RNA fails fixed partial-replication criteria	TM7SF3	FROZEN; validation is post-freeze	0.413709	0.909091	primary_candidate=True	17_manuscript/MANUSCRIPT_DRAFT.md
ITGA8	RUN_3	105	rank	NA	FROZEN_PRIMARY_RNA_CANDIDATE	Passes run-specific frozen surface rule; accessibility inferred, not demonstrated	median donor detection=0.51823641	16/22 positive donors; prevalence=0.72727273	C	CONCERN_FLAG	NOT VALIDATED	NOT_IN_SHARED_PRIMARY_BENCHMARK	NO_THERAPEUTIC_ADVANCEMENT_ESTABLISHED	Reliable medium/high IHC in unrelated critical tissue cells; separate protein concern, no claim of membrane density	09_surface_target_discovery/FROZEN_DISCOVERY_TARGETS.tsv	10_validation/FROZEN_CANDIDATE_VALIDATION.tsv	Compatible measured RNA fails fixed partial-replication criteria	ITGA8	FROZEN; validation is post-freeze	0.518236	0.727273	primary_candidate=True	17_manuscript/MANUSCRIPT_DRAFT.md
TP53I13	RUN_3	106	rank	NA	FROZEN_PRIMARY_RNA_CANDIDATE	Passes run-specific frozen surface rule; accessibility inferred, not demonstrated	median donor detection=0.40089836	20/22 positive donors; prevalence=0.90909091	UNASSESSABLE	UNRESOLVED_OR_UNASSESSABLE	NOT VALIDATED	NOT_IN_SHARED_PRIMARY_BENCHMARK	NO_THERAPEUTIC_ADVANCEMENT_ESTABLISHED	Insufficient donor-resolved critical-cell-type RNA coverage to establish A or B; no reliable positive IHC flag does not establish safety	09_surface_target_discovery/FROZEN_DISCOVERY_TARGETS.tsv	10_validation/FROZEN_CANDIDATE_VALIDATION.tsv	Compatible measured RNA fails fixed partial-replication criteria	TP53I13	FROZEN; validation is post-freeze	0.400898	0.909091	primary_candidate=True	17_manuscript/MANUSCRIPT_DRAFT.md
TMEM87A	RUN_3	107	rank	NA	FROZEN_PRIMARY_RNA_CANDIDATE	Passes run-specific frozen surface rule; accessibility inferred, not demonstrated	median donor detection=0.42236799	19/22 positive donors; prevalence=0.86363636	C	CONCERN_FLAG	NOT VALIDATED	NOT_IN_SHARED_PRIMARY_BENCHMARK	NO_THERAPEUTIC_ADVANCEMENT_ESTABLISHED	Reliable medium/high IHC in unrelated critical tissue cells; separate protein concern, no claim of membrane density	09_surface_target_discovery/FROZEN_DISCOVERY_TARGETS.tsv	10_validation/FROZEN_CANDIDATE_VALIDATION.tsv	Compatible measured RNA fails fixed partial-replication criteria	TMEM87A	FROZEN; validation is post-freeze	0.422368	0.863636	primary_candidate=True	17_manuscript/MANUSCRIPT_DRAFT.md
ITGA6	RUN_3	108	rank	NA	FROZEN_PRIMARY_RNA_CANDIDATE	Passes run-specific frozen surface rule; accessibility inferred, not demonstrated	median donor detection=0.44379335	18/22 positive donors; prevalence=0.81818182	C	CONCERN_FLAG	NOT VALIDATED	NOT_IN_SHARED_PRIMARY_BENCHMARK	NO_THERAPEUTIC_ADVANCEMENT_ESTABLISHED	Reliable medium/high IHC in unrelated critical tissue cells; separate protein concern, no claim of membrane density	09_surface_target_discovery/FROZEN_DISCOVERY_TARGETS.tsv	10_validation/FROZEN_CANDIDATE_VALIDATION.tsv	Compatible measured RNA fails fixed partial-replication criteria	ITGA6	FROZEN; validation is post-freeze	0.443793	0.818182	primary_candidate=True	17_manuscript/MANUSCRIPT_DRAFT.md
SLAMF1	RUN_3	109	rank	NA	FROZEN_PRIMARY_RNA_CANDIDATE	Passes run-specific frozen surface rule; accessibility inferred, not demonstrated	median donor detection=0.49626866	17/22 positive donors; prevalence=0.77272727	UNASSESSABLE	UNRESOLVED_OR_UNASSESSABLE	PARTIALLY VALIDATED	NOT_IN_SHARED_PRIMARY_BENCHMARK	NO_THERAPEUTIC_ADVANCEMENT_ESTABLISHED	Insufficient donor-resolved critical-cell-type RNA coverage to establish A or B; no reliable positive IHC flag does not establish safety	09_surface_target_discovery/FROZEN_DISCOVERY_TARGETS.tsv	10_validation/FROZEN_CANDIDATE_VALIDATION.tsv	Meets fixed partial RNA-replication criteria	SLAMF1	FROZEN; validation is post-freeze	0.496269	0.772727	primary_candidate=True	17_manuscript/MANUSCRIPT_DRAFT.md
GSDMD	RUN_3	110	rank	NA	FROZEN_PRIMARY_RNA_CANDIDATE	Passes run-specific frozen surface rule; accessibility inferred, not demonstrated	median donor detection=0.47269839	18/22 positive donors; prevalence=0.81818182	UNASSESSABLE	UNRESOLVED_OR_UNASSESSABLE	NOT VALIDATED	NOT_IN_SHARED_PRIMARY_BENCHMARK	NO_THERAPEUTIC_ADVANCEMENT_ESTABLISHED	Insufficient donor-resolved critical-cell-type RNA coverage to establish A or B; no reliable positive IHC flag does not establish safety	09_surface_target_discovery/FROZEN_DISCOVERY_TARGETS.tsv	10_validation/FROZEN_CANDIDATE_VALIDATION.tsv	Compatible measured RNA fails fixed partial-replication criteria	GSDMD	FROZEN; validation is post-freeze	0.472698	0.818182	primary_candidate=True	17_manuscript/MANUSCRIPT_DRAFT.md
ATP2B1	RUN_3	111	rank	NA	FROZEN_PRIMARY_RNA_CANDIDATE	Passes run-specific frozen surface rule; accessibility inferred, not demonstrated	median donor detection=0.35536466	20/22 positive donors; prevalence=0.90909091	C	CONCERN_FLAG	NOT VALIDATED	NOT_IN_SHARED_PRIMARY_BENCHMARK	NO_THERAPEUTIC_ADVANCEMENT_ESTABLISHED	Reliable medium/high IHC in unrelated critical tissue cells; separate protein concern, no claim of membrane density	09_surface_target_discovery/FROZEN_DISCOVERY_TARGETS.tsv	10_validation/FROZEN_CANDIDATE_VALIDATION.tsv	Compatible measured RNA fails fixed partial-replication criteria	ATP2B1	FROZEN; validation is post-freeze	0.355365	0.909091	primary_candidate=True	17_manuscript/MANUSCRIPT_DRAFT.md
IFNGR1	RUN_3	112	rank	NA	FROZEN_PRIMARY_RNA_CANDIDATE	Passes run-specific frozen surface rule; accessibility inferred, not demonstrated	median donor detection=0.39360006	19/22 positive donors; prevalence=0.86363636	C	CONCERN_FLAG	NOT VALIDATED	NOT_IN_SHARED_PRIMARY_BENCHMARK	NO_THERAPEUTIC_ADVANCEMENT_ESTABLISHED	Reliable medium/high IHC in unrelated critical tissue cells; separate protein concern, no claim of membrane density	09_surface_target_discovery/FROZEN_DISCOVERY_TARGETS.tsv	10_validation/FROZEN_CANDIDATE_VALIDATION.tsv	Compatible measured RNA fails fixed partial-replication criteria	IFNGR1	FROZEN; validation is post-freeze	0.3936	0.863636	primary_candidate=True	17_manuscript/MANUSCRIPT_DRAFT.md
CYSLTR1	RUN_3	113	rank	NA	FROZEN_PRIMARY_RNA_CANDIDATE	Passes run-specific frozen surface rule; accessibility inferred, not demonstrated	median donor detection=0.38686126	19/22 positive donors; prevalence=0.86363636	C	CONCERN_FLAG	PARTIALLY VALIDATED	NOT_IN_SHARED_PRIMARY_BENCHMARK	NO_THERAPEUTIC_ADVANCEMENT_ESTABLISHED	Reliable medium/high IHC in unrelated critical tissue cells; separate protein concern, no claim of membrane density	09_surface_target_discovery/FROZEN_DISCOVERY_TARGETS.tsv	10_validation/FROZEN_CANDIDATE_VALIDATION.tsv	Meets fixed partial RNA-replication criteria	CYSLTR1	FROZEN; validation is post-freeze	0.386861	0.863636	primary_candidate=True	17_manuscript/MANUSCRIPT_DRAFT.md
VMP1	RUN_3	114	rank	NA	FROZEN_PRIMARY_RNA_CANDIDATE	Passes run-specific frozen surface rule; accessibility inferred, not demonstrated	median donor detection=0.38116214	19/22 positive donors; prevalence=0.86363636	C	CONCERN_FLAG	NOT VALIDATED	NOT_IN_SHARED_PRIMARY_BENCHMARK	NO_THERAPEUTIC_ADVANCEMENT_ESTABLISHED	Reliable medium/high IHC in unrelated critical tissue cells; separate protein concern, no claim of membrane density	09_surface_target_discovery/FROZEN_DISCOVERY_TARGETS.tsv	10_validation/FROZEN_CANDIDATE_VALIDATION.tsv	Compatible measured RNA fails fixed partial-replication criteria	VMP1	FROZEN; validation is post-freeze	0.381162	0.863636	primary_candidate=True	17_manuscript/MANUSCRIPT_DRAFT.md
CD40	RUN_3	115	rank	NA	FROZEN_PRIMARY_RNA_CANDIDATE	Passes run-specific frozen surface rule; accessibility inferred, not demonstrated	median donor detection=0.45358423	17/22 positive donors; prevalence=0.77272727	C	CONCERN_FLAG	NOT VALIDATED	NOT_IN_SHARED_PRIMARY_BENCHMARK	NO_THERAPEUTIC_ADVANCEMENT_ESTABLISHED	Reliable medium/high IHC in unrelated critical tissue cells; separate protein concern, no claim of membrane density	09_surface_target_discovery/FROZEN_DISCOVERY_TARGETS.tsv	10_validation/FROZEN_CANDIDATE_VALIDATION.tsv	Compatible measured RNA fails fixed partial-replication criteria	CD40	FROZEN; validation is post-freeze	0.453584	0.772727	primary_candidate=True	17_manuscript/MANUSCRIPT_DRAFT.md
ADGRE5	RUN_3	116	rank	NA	FROZEN_PRIMARY_RNA_CANDIDATE	Passes run-specific frozen surface rule; accessibility inferred, not demonstrated	median donor detection=0.42438795	17/22 positive donors; prevalence=0.77272727	C	CONCERN_FLAG	NOT VALIDATED	NOT_IN_SHARED_PRIMARY_BENCHMARK	NO_THERAPEUTIC_ADVANCEMENT_ESTABLISHED	Reliable medium/high IHC in unrelated critical tissue cells; separate protein concern, no claim of membrane density	09_surface_target_discovery/FROZEN_DISCOVERY_TARGETS.tsv	10_validation/FROZEN_CANDIDATE_VALIDATION.tsv	Compatible measured RNA fails fixed partial-replication criteria	ADGRE5	FROZEN; validation is post-freeze	0.424388	0.772727	primary_candidate=True	17_manuscript/MANUSCRIPT_DRAFT.md
ATP1B3	RUN_3	117	rank	NA	FROZEN_PRIMARY_RNA_CANDIDATE	Passes run-specific frozen surface rule; accessibility inferred, not demonstrated	median donor detection=0.39209843	17/22 positive donors; prevalence=0.77272727	C	CONCERN_FLAG	PARTIALLY VALIDATED	NOT_IN_SHARED_PRIMARY_BENCHMARK	NO_THERAPEUTIC_ADVANCEMENT_ESTABLISHED	Reliable medium/high IHC in unrelated critical tissue cells; separate protein concern, no claim of membrane density	09_surface_target_discovery/FROZEN_DISCOVERY_TARGETS.tsv	10_validation/FROZEN_CANDIDATE_VALIDATION.tsv	Meets fixed partial RNA-replication criteria	ATP1B3	FROZEN; validation is post-freeze	0.392098	0.772727	primary_candidate=True	17_manuscript/MANUSCRIPT_DRAFT.md
RHBDF2	RUN_3	118	rank	NA	FROZEN_PRIMARY_RNA_CANDIDATE	Passes run-specific frozen surface rule; accessibility inferred, not demonstrated	median donor detection=0.34831205	18/22 positive donors; prevalence=0.81818182	UNASSESSABLE	UNRESOLVED_OR_UNASSESSABLE	NOT VALIDATED	NOT_IN_SHARED_PRIMARY_BENCHMARK	NO_THERAPEUTIC_ADVANCEMENT_ESTABLISHED	Insufficient donor-resolved critical-cell-type RNA coverage to establish A or B; no reliable positive IHC flag does not establish safety	09_surface_target_discovery/FROZEN_DISCOVERY_TARGETS.tsv	10_validation/FROZEN_CANDIDATE_VALIDATION.tsv	Compatible measured RNA fails fixed partial-replication criteria	RHBDF2	FROZEN; validation is post-freeze	0.348312	0.818182	primary_candidate=True	17_manuscript/MANUSCRIPT_DRAFT.md
CMTM6	RUN_3	119	rank	NA	FROZEN_PRIMARY_RNA_CANDIDATE	Passes run-specific frozen surface rule; accessibility inferred, not demonstrated	median donor detection=0.33631716	18/22 positive donors; prevalence=0.81818182	C	CONCERN_FLAG	NOT VALIDATED	NOT_IN_SHARED_PRIMARY_BENCHMARK	NO_THERAPEUTIC_ADVANCEMENT_ESTABLISHED	Reliable medium/high IHC in unrelated critical tissue cells; separate protein concern, no claim of membrane density	09_surface_target_discovery/FROZEN_DISCOVERY_TARGETS.tsv	10_validation/FROZEN_CANDIDATE_VALIDATION.tsv	Compatible measured RNA fails fixed partial-replication criteria	CMTM6	FROZEN; validation is post-freeze	0.336317	0.818182	primary_candidate=True	17_manuscript/MANUSCRIPT_DRAFT.md
CD200	RUN_3	120	rank	NA	FROZEN_PRIMARY_RNA_CANDIDATE	Passes run-specific frozen surface rule; accessibility inferred, not demonstrated	median donor detection=0.34741864	17/22 positive donors; prevalence=0.77272727	C	CONCERN_FLAG	NOT VALIDATED	NOT_IN_SHARED_PRIMARY_BENCHMARK	NO_THERAPEUTIC_ADVANCEMENT_ESTABLISHED	Reliable medium/high IHC in unrelated critical tissue cells; separate protein concern, no claim of membrane density	09_surface_target_discovery/FROZEN_DISCOVERY_TARGETS.tsv	10_validation/FROZEN_CANDIDATE_VALIDATION.tsv	Compatible measured RNA fails fixed partial-replication criteria	CD200	FROZEN; validation is post-freeze	0.347419	0.772727	primary_candidate=True	17_manuscript/MANUSCRIPT_DRAFT.md
STIM2	RUN_3	121	rank	NA	FROZEN_PRIMARY_RNA_CANDIDATE	Passes run-specific frozen surface rule; accessibility inferred, not demonstrated	median donor detection=0.31990801	18/22 positive donors; prevalence=0.81818182	C	CONCERN_FLAG	NOT VALIDATED	NOT_IN_SHARED_PRIMARY_BENCHMARK	NO_THERAPEUTIC_ADVANCEMENT_ESTABLISHED	Reliable medium/high IHC in unrelated critical tissue cells; separate protein concern, no claim of membrane density	09_surface_target_discovery/FROZEN_DISCOVERY_TARGETS.tsv	10_validation/FROZEN_CANDIDATE_VALIDATION.tsv	Compatible measured RNA fails fixed partial-replication criteria	STIM2	FROZEN; validation is post-freeze	0.319908	0.818182	primary_candidate=True	17_manuscript/MANUSCRIPT_DRAFT.md
P2RX5	RUN_3	122	rank	NA	FROZEN_PRIMARY_RNA_CANDIDATE	Passes run-specific frozen surface rule; accessibility inferred, not demonstrated	median donor detection=0.36942168	17/22 positive donors; prevalence=0.77272727	C	CONCERN_FLAG	PARTIALLY VALIDATED	NOT_IN_SHARED_PRIMARY_BENCHMARK	NO_THERAPEUTIC_ADVANCEMENT_ESTABLISHED	Reliable medium/high IHC in unrelated critical tissue cells; separate protein concern, no claim of membrane density	09_surface_target_discovery/FROZEN_DISCOVERY_TARGETS.tsv	10_validation/FROZEN_CANDIDATE_VALIDATION.tsv	Meets fixed partial RNA-replication criteria	P2RX5	FROZEN; validation is post-freeze	0.369422	0.772727	primary_candidate=True	17_manuscript/MANUSCRIPT_DRAFT.md
ZDHHC4	RUN_3	123	rank	NA	FROZEN_PRIMARY_RNA_CANDIDATE	Passes run-specific frozen surface rule; accessibility inferred, not demonstrated	median donor detection=0.42332675	16/22 positive donors; prevalence=0.72727273	C	CONCERN_FLAG	PARTIALLY VALIDATED	NOT_IN_SHARED_PRIMARY_BENCHMARK	NO_THERAPEUTIC_ADVANCEMENT_ESTABLISHED	Reliable medium/high IHC in unrelated critical tissue cells; separate protein concern, no claim of membrane density	09_surface_target_discovery/FROZEN_DISCOVERY_TARGETS.tsv	10_validation/FROZEN_CANDIDATE_VALIDATION.tsv	Meets fixed partial RNA-replication criteria	ZDHHC4	FROZEN; validation is post-freeze	0.423327	0.727273	primary_candidate=True	17_manuscript/MANUSCRIPT_DRAFT.md
SLC50A1	RUN_3	124	rank	NA	FROZEN_PRIMARY_RNA_CANDIDATE	Passes run-specific frozen surface rule; accessibility inferred, not demonstrated	median donor detection=0.41215107	16/22 positive donors; prevalence=0.72727273	C	CONCERN_FLAG	PARTIALLY VALIDATED	NOT_IN_SHARED_PRIMARY_BENCHMARK	NO_THERAPEUTIC_ADVANCEMENT_ESTABLISHED	Reliable medium/high IHC in unrelated critical tissue cells; separate protein concern, no claim of membrane density	09_surface_target_discovery/FROZEN_DISCOVERY_TARGETS.tsv	10_validation/FROZEN_CANDIDATE_VALIDATION.tsv	Meets fixed partial RNA-replication criteria	SLC50A1	FROZEN; validation is post-freeze	0.412151	0.727273	primary_candidate=True	17_manuscript/MANUSCRIPT_DRAFT.md
P2RY8	RUN_3	125	rank	NA	FROZEN_PRIMARY_RNA_CANDIDATE	Passes run-specific frozen surface rule; accessibility inferred, not demonstrated	median donor detection=0.34922665	17/22 positive donors; prevalence=0.77272727	UNASSESSABLE	UNRESOLVED_OR_UNASSESSABLE	NOT VALIDATED	NOT_IN_SHARED_PRIMARY_BENCHMARK	NO_THERAPEUTIC_ADVANCEMENT_ESTABLISHED	Insufficient donor-resolved critical-cell-type RNA coverage to establish A or B; no reliable positive IHC flag does not establish safety	09_surface_target_discovery/FROZEN_DISCOVERY_TARGETS.tsv	10_validation/FROZEN_CANDIDATE_VALIDATION.tsv	Compatible measured RNA fails fixed partial-replication criteria	P2RY8	FROZEN; validation is post-freeze	0.349227	0.772727	primary_candidate=True	17_manuscript/MANUSCRIPT_DRAFT.md
ATP1A1	RUN_3	126	rank	NA	FROZEN_PRIMARY_RNA_CANDIDATE	Passes run-specific frozen surface rule; accessibility inferred, not demonstrated	median donor detection=0.312857	17/22 positive donors; prevalence=0.77272727	C	CONCERN_FLAG	NOT VALIDATED	NOT_IN_SHARED_PRIMARY_BENCHMARK	NO_THERAPEUTIC_ADVANCEMENT_ESTABLISHED	Reliable medium/high IHC in unrelated critical tissue cells; separate protein concern, no claim of membrane density	09_surface_target_discovery/FROZEN_DISCOVERY_TARGETS.tsv	10_validation/FROZEN_CANDIDATE_VALIDATION.tsv	Compatible measured RNA fails fixed partial-replication criteria	ATP1A1	FROZEN; validation is post-freeze	0.312857	0.772727	primary_candidate=True	17_manuscript/MANUSCRIPT_DRAFT.md

### Sheet: MM recurrence
gene	n_runs	run_1_rank	run_2_rank	run_3_rank
ADAM10	2	86	NA	83
ADGRE5	2	84	NA	116
ADIPOR1	3	50	36	41
AIG1	3	35	31	54
AQP3	3	52	44	36
ATP1A1	1	NA	NA	126
ATP1B3	2	NA	54	117
ATP2B1	1	NA	NA	111
ATRAID	3	14	12	22
BSG	3	15	9	18
BST2	3	10	14	13
BTN3A2	2	55	NA	82
C11orf24	3	61	49	40
CD151	1	NA	NA	84
CD164	3	34	21	31
CD200	1	NA	NA	120
CD27	1	85	NA	NA
CD320	3	42	38	46
CD37	3	49	42	60
CD38	3	19	25	21
CD40	1	NA	NA	115
CD46	1	57	NA	NA
CD47	3	20	20	38
CD48	3	31	18	25
CD53	3	22	15	23
CD55	2	56	41	NA
CD59	3	13	23	28
CD63	3	7	6	17
CD74	3	4	4	4
CD79B	3	26	28	48
CD9	1	NA	NA	86
CKAP4	3	43	35	24
CLECL1	1	74	NA	NA
CLIC1	1	NA	NA	11
CLIC4	1	NA	NA	87
CMTM6	1	NA	NA	119
COMT	3	79	55	98
CXCR4	3	38	24	50
CYBA	3	3	2	3
CYSLTR1	2	77	NA	113
ECE1	1	NA	NA	102
EMB	3	53	48	68
EVI2A	1	51	NA	NA
EVI2B	1	12	NA	NA
FCGR2B	2	70	NA	65
FCGRT	2	40	NA	56
FCRL5	3	21	27	26
FXYD5	3	8	11	7
GINM1	1	66	NA	NA
GPR160	3	44	34	73
GPRC5D	2	NA	45	95
GSDMD	1	NA	NA	110
GYPC	3	17	17	20
HLA-A	3	5	7	5
HLA-B	3	1	3	2
HLA-C	3	2	1	1
HLA-E	3	9	10	8
HLA-F	2	73	NA	78
ICAM2	3	25	30	34
ICAM3	3	18	13	14
IFITM1	2	32	NA	16
IFITM2	2	39	NA	85
IFNAR1	3	48	39	42
IFNAR2	3	46	33	29
IFNGR1	1	NA	NA	112
IFNGR2	1	NA	NA	62
IGFLR1	1	NA	NA	64
IGHA1	2	47	NA	99
IGHG1	1	27	NA	NA
IGHG2	1	30	NA	NA
IGHG3	1	28	NA	NA
IGHG4	1	29	NA	NA
IGSF8	1	NA	NA	81
IL2RG	3	37	22	37
IL6ST	2	45	NA	57
ITGA4	1	76	NA	NA
ITGA6	1	NA	NA	108
ITGA8	1	NA	NA	105
ITGB7	3	71	43	71
ITM2B	1	NA	NA	9
ITM2C	1	NA	NA	6
KCNA3	1	NA	NA	89
LAMP1	1	NA	NA	88
LAMP2	1	NA	NA	79
LAX1	1	NA	NA	91
LIME1	1	NA	NA	35
LMBRD1	1	NA	NA	69
LSR	3	67	37	92
LTAP1	1	NA	NA	27
LY6E	2	68	29	NA
LY9	3	83	51	72
MAGT1	3	81	47	93
NIPA2	3	62	40	59
ORAI2	1	NA	NA	63
P2RX5	2	80	NA	122
P2RY8	1	NA	NA	125
PECAM1	2	36	NA	33
PLPP5	3	16	16	19
PNPLA2	1	NA	NA	52
PSENEN	1	NA	NA	44
RHBDF2	1	NA	NA	118
RNF167	1	NA	NA	51
RNF5	1	NA	NA	94
RTN4	1	NA	NA	53
SCAMP5	2	78	NA	61
SELENOK	1	NA	NA	15
SERINC3	3	82	56	74
SIGMAR1	1	NA	NA	67
SLAMF1	2	54	NA	109
SLC1A4	2	75	NA	55
SLC1A5	3	23	32	43
SLC30A5	1	NA	NA	66
SLC38A1	1	NA	NA	100
SLC38A2	3	24	52	70
SLC38A5	3	58	50	80
SLC39A3	2	64	NA	75
SLC39A8	2	65	NA	96
SLC3A2	3	41	19	30
SLC44A1	1	NA	NA	45
SLC50A1	1	NA	NA	124
SLC52A2	1	NA	NA	76
SPINT2	1	69	NA	NA
SPN	1	59	NA	NA
STIM2	1	NA	NA	121
TGOLN2	2	60	NA	77
TM2D3	1	NA	NA	90
TM7SF3	1	NA	NA	104
TMED1	1	NA	NA	101
TMEM106B	1	NA	NA	103
TMEM120A	1	NA	NA	97
TMEM219	3	33	26	32
TMEM59	3	6	5	10
TMEM87A	1	NA	NA	107
TNFRSF14	2	72	NA	47
TNFRSF17	3	11	8	12
TP53I13	1	NA	NA	106
VAPA	1	NA	NA	58
VDAC1	1	NA	NA	39
VMP1	2	NA	46	114
VSIR	2	NA	53	49
YIPF4	1	63	NA	NA
ZDHHC4	1	NA	NA	123

### Sheet: MM rank agreement
COMPARISON	MATCHED_CANDIDATES	UNIVERSE_I	UNIVERSE_J	SPEARMAN_RHO	KENDALL_TAU_B	P_VALUE	MATCHED_TARGETS	INTERPRETATION
RUN_1_vs_RUN_2	52	86	56	0.903697	0.758673	NOT REPORTED: descriptive algorithmic runs	ADIPOR1;AIG1;AQP3;ATRAID;BSG;BST2;C11orf24;CD164;CD320;CD37;CD38;CD47;CD48;CD53;CD55;CD59;CD63;CD74;CD79B;CKAP4;COMT;CXCR4;CYBA;EMB;FCRL5;FXYD5;GPR160;GYPC;HLA-A;HLA-B;HLA-C;HLA-E;ICAM2;ICAM3;IFNAR1;IFNAR2;IL2RG;ITGB7;LSR;LY6E;LY9;MAGT1;NIPA2;PLPP5;SERINC3;SLC1A5;SLC38A2;SLC38A5;SLC3A2;TMEM219;TMEM59;TNFRSF17	Conditional on shared frozen candidates; different scoring rules/universes; not global agreement
RUN_1_vs_RUN_3	70	86	126	0.866153	0.690269	NOT REPORTED: descriptive algorithmic runs	ADAM10;ADGRE5;ADIPOR1;AIG1;AQP3;ATRAID;BSG;BST2;BTN3A2;C11orf24;CD164;CD320;CD37;CD38;CD47;CD48;CD53;CD59;CD63;CD74;CD79B;CKAP4;COMT;CXCR4;CYBA;CYSLTR1;EMB;FCGR2B;FCGRT;FCRL5;FXYD5;GPR160;GYPC;HLA-A;HLA-B;HLA-C;HLA-E;HLA-F;ICAM2;ICAM3;IFITM1;IFITM2;IFNAR1;IFNAR2;IGHA1;IL2RG;IL6ST;ITGB7;LSR;LY9;MAGT1;NIPA2;P2RX5;PECAM1;PLPP5;SCAMP5;SERINC3;SLAMF1;SLC1A4;SLC1A5;SLC38A2;SLC38A5;SLC39A3;SLC39A8;SLC3A2;TGOLN2;TMEM219;TMEM59;TNFRSF14;TNFRSF17	Conditional on shared frozen candidates; different scoring rules/universes; not global agreement
RUN_2_vs_RUN_3	54	56	126	0.905622	0.742837	NOT REPORTED: descriptive algorithmic runs	ADIPOR1;AIG1;AQP3;ATP1B3;ATRAID;BSG;BST2;C11orf24;CD164;CD320;CD37;CD38;CD47;CD48;CD53;CD59;CD63;CD74;CD79B;CKAP4;COMT;CXCR4;CYBA;EMB;FCRL5;FXYD5;GPR160;GPRC5D;GYPC;HLA-A;HLA-B;HLA-C;HLA-E;ICAM2;ICAM3;IFNAR1;IFNAR2;IL2RG;ITGB7;LSR;LY9;MAGT1;NIPA2;PLPP5;SERINC3;SLC1A5;SLC38A2;SLC38A5;SLC3A2;TMEM219;TMEM59;TNFRSF17;VMP1;VSIR	Conditional on shared frozen candidates; different scoring rules/universes; not global agreement

### Sheet: PDAC candidates
TARGET	RUN	FINAL_RANK	TARGET_STATUS	SURFACE_SUPPORT	TUMOR_SUPPORT	DONOR_SUPPORT	NORMAL_TISSUE_STATUS	SAFETY_STATUS	CROSS_COHORT_SUPPORT	BENCHMARK_STATUS	FINAL_DECISION	EXCLUSION_REASON	SOURCE_FILE	GENE_ID	LIST_CLASS	SOURCE_ORIGINAL_RANK	FROZEN_LIST_POSITION	RANK_BASIS	AUTHORITATIVE_STATUS	ADVANCED
S100A6	RUN_1	1	NONQUALIFYING exploratory surface transcript; not a selected therapeutic target	Cytoplasmic face explicitly annotated; not an accessible conventional CAR antigen on this evidence.	Median malignant detection 0.9999999999999974; descriptive log2 CPM difference 2.647898491437747; no confirmatory FDR	7 eligible malignant donors; prevalence at >=20% cells 1.0	Worst nonmalignant upper95 0.9986842105263136; low-background gate False; complete required normal compartments False	Normal-tissue expression is an observed concern; clinical on-target toxicity was not determined in this experiment. No therapeutic safety conclusion.	Supported malignancy-specific validation cohorts 0; Lin: UNASSESSABLE_NO_SUPPORTED_CELLS; Werba: DESCRIPTIVE_ONLY	NO_COMMON_FROZEN_PDAC_CLINICAL_BENCHMARK_IDENTIFIED	INSUFFICIENT EVIDENCE TO MAKE THIS CONCLUSION: selective, safe and effective therapeutic targeting. No target advanced.	Low-background criterion failed; confirmatory ductal contrast underpowered; required normal compartment coverage incomplete	RUN_1/09_surface_target_discovery/FROZEN_SURFACE_FAILURE_ANALYSIS.tsv; RUN_1/15_tables/CANDIDATE_EVIDENCE_MATRIX.tsv	ENSG00000197956	SURFACE	1	1	EXPLICIT_FROZEN_SUBSET_RANK	FROZEN_LIST_WITH_FINAL_EVIDENCE	FALSE
EEF1A1	RUN_1	2	NONQUALIFYING exploratory surface transcript; not a selected therapeutic target	Membrane association depends on phosphorylation; no extracellular topology established here.	Median malignant detection 0.9931412894375734; descriptive log2 CPM difference -0.699691920191233; no confirmatory FDR	7 eligible malignant donors; prevalence at >=20% cells 1.0	Worst nonmalignant upper95 1.0000000000000024; low-background gate False; complete required normal compartments False	Normal-tissue expression is an observed concern; clinical on-target toxicity was not determined in this experiment. No therapeutic safety conclusion.	Supported malignancy-specific validation cohorts 0; Lin: UNASSESSABLE_NO_SUPPORTED_CELLS; Werba: DESCRIPTIVE_ONLY	NO_COMMON_FROZEN_PDAC_CLINICAL_BENCHMARK_IDENTIFIED	INSUFFICIENT EVIDENCE TO MAKE THIS CONCLUSION: selective, safe and effective therapeutic targeting. No target advanced.	Low-background criterion failed; confirmatory ductal contrast underpowered; required normal compartment coverage incomplete	RUN_1/09_surface_target_discovery/FROZEN_SURFACE_FAILURE_ANALYSIS.tsv; RUN_1/15_tables/CANDIDATE_EVIDENCE_MATRIX.tsv	ENSG00000156508	SURFACE	2	2	EXPLICIT_FROZEN_SUBSET_RANK	FROZEN_LIST_WITH_FINAL_EVIDENCE	FALSE
CD63	RUN_1	3	NONQUALIFYING exploratory surface transcript; not a selected therapeutic target	Extracellular loops annotated, with substantial endolysosomal localization; RNA does not quantify accessible surface density.	Median malignant detection 0.982758620689656; descriptive log2 CPM difference 0.6050215181802372; no confirmatory FDR	7 eligible malignant donors; prevalence at >=20% cells 1.0	Worst nonmalignant upper95 0.9999999999999996; low-background gate False; complete required normal compartments False	Normal-tissue expression is an observed concern; clinical on-target toxicity was not determined in this experiment. No therapeutic safety conclusion.	Supported malignancy-specific validation cohorts 0; Lin: UNASSESSABLE_NO_SUPPORTED_CELLS; Werba: DESCRIPTIVE_ONLY	NO_COMMON_FROZEN_PDAC_CLINICAL_BENCHMARK_IDENTIFIED	INSUFFICIENT EVIDENCE TO MAKE THIS CONCLUSION: selective, safe and effective therapeutic targeting. No target advanced.	Low-background criterion failed; confirmatory ductal contrast underpowered; required normal compartment coverage incomplete	RUN_1/09_surface_target_discovery/FROZEN_SURFACE_FAILURE_ANALYSIS.tsv; RUN_1/15_tables/CANDIDATE_EVIDENCE_MATRIX.tsv	ENSG00000135404	SURFACE	3	3	EXPLICIT_FROZEN_SUBSET_RANK	FROZEN_LIST_WITH_FINAL_EVIDENCE	FALSE
PPIA	RUN_1	4	NONQUALIFYING exploratory surface transcript; not a selected therapeutic target	Cytoplasmic and stress-secreted protein; stable exposed membrane epitope not established here.	Median malignant detection 0.9822335025380629; descriptive log2 CPM difference 0.336049985423438; no confirmatory FDR	7 eligible malignant donors; prevalence at >=20% cells 1.0	Worst nonmalignant upper95 0.9728149405772454; low-background gate False; complete required normal compartments False	Normal-tissue expression is an observed concern; clinical on-target toxicity was not determined in this experiment. No therapeutic safety conclusion.	Supported malignancy-specific validation cohorts 0; Lin: UNASSESSABLE_NO_SUPPORTED_CELLS; Werba: DESCRIPTIVE_ONLY	NO_COMMON_FROZEN_PDAC_CLINICAL_BENCHMARK_IDENTIFIED	INSUFFICIENT EVIDENCE TO MAKE THIS CONCLUSION: selective, safe and effective therapeutic targeting. No target advanced.	Low-background criterion failed; confirmatory ductal contrast underpowered; required normal compartment coverage incomplete	RUN_1/09_surface_target_discovery/FROZEN_SURFACE_FAILURE_ANALYSIS.tsv; RUN_1/15_tables/CANDIDATE_EVIDENCE_MATRIX.tsv	ENSG00000196262	SURFACE	4	4	EXPLICIT_FROZEN_SUBSET_RANK	FROZEN_LIST_WITH_FINAL_EVIDENCE	FALSE
HSP90AA1	RUN_1	5	NONQUALIFYING exploratory surface transcript; not a selected therapeutic target	Multiple intracellular locations and membrane association; exposed PDAC antigen topology not established here.	Median malignant detection 0.9821428571428582; descriptive log2 CPM difference -0.5103495867138381; no confirmatory FDR	7 eligible malignant donors; prevalence at >=20% cells 1.0	Worst nonmalignant upper95 0.9890492359932044; low-background gate False; complete required normal compartments False	Normal-tissue expression is an observed concern; clinical on-target toxicity was not determined in this experiment. No therapeutic safety conclusion.	Supported malignancy-specific validation cohorts 0; Lin: UNASSESSABLE_NO_SUPPORTED_CELLS; Werba: DESCRIPTIVE_ONLY	NO_COMMON_FROZEN_PDAC_CLINICAL_BENCHMARK_IDENTIFIED	INSUFFICIENT EVIDENCE TO MAKE THIS CONCLUSION: selective, safe and effective therapeutic targeting. No target advanced.	Low-background criterion failed; confirmatory ductal contrast underpowered; required normal compartment coverage incomplete	RUN_1/09_surface_target_discovery/FROZEN_SURFACE_FAILURE_ANALYSIS.tsv; RUN_1/15_tables/CANDIDATE_EVIDENCE_MATRIX.tsv	ENSG00000080824	SURFACE	5	5	EXPLICIT_FROZEN_SUBSET_RANK	FROZEN_LIST_WITH_FINAL_EVIDENCE	FALSE
HSP90AB1	RUN_1	6	NONQUALIFYING exploratory surface transcript; not a selected therapeutic target	Conditional secretion/surface localization annotated; not evidence of selective PDAC surface density.	Median malignant detection 0.9821428571428582; descriptive log2 CPM difference 0.6800693645409268; no confirmatory FDR	7 eligible malignant donors; prevalence at >=20% cells 1.0	Worst nonmalignant upper95 0.9804165251839272; low-background gate False; complete required normal compartments False	Normal-tissue expression is an observed concern; clinical on-target toxicity was not determined in this experiment. No therapeutic safety conclusion.	Supported malignancy-specific validation cohorts 0; Lin: UNASSESSABLE_NO_SUPPORTED_CELLS; Werba: DESCRIPTIVE_ONLY	NO_COMMON_FROZEN_PDAC_CLINICAL_BENCHMARK_IDENTIFIED	INSUFFICIENT EVIDENCE TO MAKE THIS CONCLUSION: selective, safe and effective therapeutic targeting. No target advanced.	Low-background criterion failed; confirmatory ductal contrast underpowered; required normal compartment coverage incomplete	RUN_1/09_surface_target_discovery/FROZEN_SURFACE_FAILURE_ANALYSIS.tsv; RUN_1/15_tables/CANDIDATE_EVIDENCE_MATRIX.tsv	ENSG00000096384	SURFACE	6	6	EXPLICIT_FROZEN_SUBSET_RANK	FROZEN_LIST_WITH_FINAL_EVIDENCE	FALSE
RAC1	RUN_1	7	NONQUALIFYING exploratory surface transcript; not a selected therapeutic target	Inner plasma-membrane/cytoplasmic face explicitly annotated; unsuitable as a conventional CAR antigen on this evidence.	Median malignant detection 0.9821428571428582; descriptive log2 CPM difference 0.628475468145723; no confirmatory FDR	7 eligible malignant donors; prevalence at >=20% cells 1.0	Worst nonmalignant upper95 0.9707439419663552; low-background gate False; complete required normal compartments False	Normal-tissue expression is an observed concern; clinical on-target toxicity was not determined in this experiment. No therapeutic safety conclusion.	Supported malignancy-specific validation cohorts 0; Lin: UNASSESSABLE_NO_SUPPORTED_CELLS; Werba: DESCRIPTIVE_ONLY	NO_COMMON_FROZEN_PDAC_CLINICAL_BENCHMARK_IDENTIFIED	INSUFFICIENT EVIDENCE TO MAKE THIS CONCLUSION: selective, safe and effective therapeutic targeting. No target advanced.	Low-background criterion failed; confirmatory ductal contrast underpowered; required normal compartment coverage incomplete	RUN_1/09_surface_target_discovery/FROZEN_SURFACE_FAILURE_ANALYSIS.tsv; RUN_1/15_tables/CANDIDATE_EVIDENCE_MATRIX.tsv	ENSG00000136238	SURFACE	7	7	EXPLICIT_FROZEN_SUBSET_RANK	FROZEN_LIST_WITH_FINAL_EVIDENCE	FALSE
ANXA2	RUN_1	8	NONQUALIFYING exploratory surface transcript; not a selected therapeutic target	Nonclassical translocation to surface annotated; no conventional transmembrane topology. Accessibility is context dependent.	Median malignant detection 0.9821428571428582; descriptive log2 CPM difference 0.4774242430399518; no confirmatory FDR	7 eligible malignant donors; prevalence at >=20% cells 1.0	Worst nonmalignant upper95 0.9042856825236436; low-background gate False; complete required normal compartments False	Normal-tissue expression is an observed concern; clinical on-target toxicity was not determined in this experiment. No therapeutic safety conclusion.	Supported malignancy-specific validation cohorts 0; Lin: UNASSESSABLE_NO_SUPPORTED_CELLS; Werba: DESCRIPTIVE_ONLY	NO_COMMON_FROZEN_PDAC_CLINICAL_BENCHMARK_IDENTIFIED	INSUFFICIENT EVIDENCE TO MAKE THIS CONCLUSION: selective, safe and effective therapeutic targeting. No target advanced.	Low-background criterion failed; confirmatory ductal contrast underpowered; required normal compartment coverage incomplete	RUN_1/09_surface_target_discovery/FROZEN_SURFACE_FAILURE_ANALYSIS.tsv; RUN_1/15_tables/CANDIDATE_EVIDENCE_MATRIX.tsv	ENSG00000182718	SURFACE	8	8	EXPLICIT_FROZEN_SUBSET_RANK	FROZEN_LIST_WITH_FINAL_EVIDENCE	FALSE
HLA-A	RUN_1	9	NONQUALIFYING exploratory surface transcript; not a selected therapeutic target	Extracellular class-I domain annotated; gene-level expression cannot identify a tumor-specific peptide-MHC epitope.	Median malignant detection 0.9752066115702456; descriptive log2 CPM difference 0.4590736359464973; no confirmatory FDR	7 eligible malignant donors; prevalence at >=20% cells 1.0	Worst nonmalignant upper95 0.9968696868097822; low-background gate False; complete required normal compartments False	Normal-tissue expression is an observed concern; clinical on-target toxicity was not determined in this experiment. No therapeutic safety conclusion.	Supported malignancy-specific validation cohorts 0; Lin: UNASSESSABLE_NO_SUPPORTED_CELLS; Werba: DESCRIPTIVE_ONLY	NO_COMMON_FROZEN_PDAC_CLINICAL_BENCHMARK_IDENTIFIED	INSUFFICIENT EVIDENCE TO MAKE THIS CONCLUSION: selective, safe and effective therapeutic targeting. No target advanced.	Low-background criterion failed; confirmatory ductal contrast underpowered; required normal compartment coverage incomplete	RUN_1/09_surface_target_discovery/FROZEN_SURFACE_FAILURE_ANALYSIS.tsv; RUN_1/15_tables/CANDIDATE_EVIDENCE_MATRIX.tsv	ENSG00000206503	SURFACE	9	9	EXPLICIT_FROZEN_SUBSET_RANK	FROZEN_LIST_WITH_FINAL_EVIDENCE	FALSE
CD151	RUN_1	10	NONQUALIFYING exploratory surface transcript; not a selected therapeutic target	Tetraspanin extracellular loops annotated; normal protein/RNA expression remains a major selectivity concern.	Median malignant detection 0.9711934156378484; descriptive log2 CPM difference 0.3163054962882397; no confirmatory FDR	7 eligible malignant donors; prevalence at >=20% cells 1.0	Worst nonmalignant upper95 0.8942902711323736; low-background gate False; complete required normal compartments False	Normal-tissue expression is an observed concern; clinical on-target toxicity was not determined in this experiment. No therapeutic safety conclusion.	Supported malignancy-specific validation cohorts 0; Lin: UNASSESSABLE_NO_SUPPORTED_CELLS; Werba: DESCRIPTIVE_ONLY	NO_COMMON_FROZEN_PDAC_CLINICAL_BENCHMARK_IDENTIFIED	INSUFFICIENT EVIDENCE TO MAKE THIS CONCLUSION: selective, safe and effective therapeutic targeting. No target advanced.	Low-background criterion failed; confirmatory ductal contrast underpowered; required normal compartment coverage incomplete	RUN_1/09_surface_target_discovery/FROZEN_SURFACE_FAILURE_ANALYSIS.tsv; RUN_1/15_tables/CANDIDATE_EVIDENCE_MATRIX.tsv	ENSG00000177697	SURFACE	10	10	EXPLICIT_FROZEN_SUBSET_RANK	FROZEN_LIST_WITH_FINAL_EVIDENCE	FALSE
CLIC1	RUN_1	11	NONQUALIFYING exploratory surface transcript; not a selected therapeutic target	Conditional membrane insertion annotated; no independently established exposed PDAC-specific epitope.	Median malignant detection 0.9684499314128828; descriptive log2 CPM difference 0.6844800177551136; no confirmatory FDR	7 eligible malignant donors; prevalence at >=20% cells 1.0	Worst nonmalignant upper95 0.9809972935818186; low-background gate False; complete required normal compartments False	Normal-tissue expression is an observed concern; clinical on-target toxicity was not determined in this experiment. No therapeutic safety conclusion.	Supported malignancy-specific validation cohorts 0; Lin: UNASSESSABLE_NO_SUPPORTED_CELLS; Werba: DESCRIPTIVE_ONLY	NO_COMMON_FROZEN_PDAC_CLINICAL_BENCHMARK_IDENTIFIED	INSUFFICIENT EVIDENCE TO MAKE THIS CONCLUSION: selective, safe and effective therapeutic targeting. No target advanced.	Low-background criterion failed; confirmatory ductal contrast underpowered; required normal compartment coverage incomplete	RUN_1/09_surface_target_discovery/FROZEN_SURFACE_FAILURE_ANALYSIS.tsv; RUN_1/15_tables/CANDIDATE_EVIDENCE_MATRIX.tsv	ENSG00000213719	SURFACE	11	11	EXPLICIT_FROZEN_SUBSET_RANK	FROZEN_LIST_WITH_FINAL_EVIDENCE	FALSE
GNAS	RUN_1	12	NONQUALIFYING exploratory surface transcript; not a selected therapeutic target	Multiple protein products/isoforms; cytoplasmic membrane association cannot establish an exposed antigen.	Median malignant detection 0.967005076142124; descriptive log2 CPM difference -0.5207022385926319; no confirmatory FDR	7 eligible malignant donors; prevalence at >=20% cells 1.0	Worst nonmalignant upper95 0.9999999999999996; low-background gate False; complete required normal compartments False	Normal-tissue expression is an observed concern; clinical on-target toxicity was not determined in this experiment. No therapeutic safety conclusion.	Supported malignancy-specific validation cohorts 0; Lin: UNASSESSABLE_NO_SUPPORTED_CELLS; Werba: DESCRIPTIVE_ONLY	NO_COMMON_FROZEN_PDAC_CLINICAL_BENCHMARK_IDENTIFIED	INSUFFICIENT EVIDENCE TO MAKE THIS CONCLUSION: selective, safe and effective therapeutic targeting. No target advanced.	Low-background criterion failed; confirmatory ductal contrast underpowered; required normal compartment coverage incomplete	RUN_1/09_surface_target_discovery/FROZEN_SURFACE_FAILURE_ANALYSIS.tsv; RUN_1/15_tables/CANDIDATE_EVIDENCE_MATRIX.tsv	ENSG00000087460	SURFACE	12	12	EXPLICIT_FROZEN_SUBSET_RANK	FROZEN_LIST_WITH_FINAL_EVIDENCE	FALSE
RPSA	RUN_1	13	NONQUALIFYING exploratory surface transcript; not a selected therapeutic target	Surface laminin-binding form described, but 37/67-kDa forms and intracellular pool cannot be separated by gene-level RNA.	Median malignant detection 0.967005076142124; descriptive log2 CPM difference -0.1343746843896749; no confirmatory FDR	7 eligible malignant donors; prevalence at >=20% cells 1.0	Worst nonmalignant upper95 0.9898628552689276; low-background gate False; complete required normal compartments False	Normal-tissue expression is an observed concern; clinical on-target toxicity was not determined in this experiment. No therapeutic safety conclusion.	Supported malignancy-specific validation cohorts 0; Lin: UNASSESSABLE_NO_SUPPORTED_CELLS; Werba: DESCRIPTIVE_ONLY	NO_COMMON_FROZEN_PDAC_CLINICAL_BENCHMARK_IDENTIFIED	INSUFFICIENT EVIDENCE TO MAKE THIS CONCLUSION: selective, safe and effective therapeutic targeting. No target advanced.	Low-background criterion failed; confirmatory ductal contrast underpowered; required normal compartment coverage incomplete	RUN_1/09_surface_target_discovery/FROZEN_SURFACE_FAILURE_ANALYSIS.tsv; RUN_1/15_tables/CANDIDATE_EVIDENCE_MATRIX.tsv	ENSG00000168028	SURFACE	13	13	EXPLICIT_FROZEN_SUBSET_RANK	FROZEN_LIST_WITH_FINAL_EVIDENCE	FALSE
HMGB1	RUN_1	14	NONQUALIFYING exploratory surface transcript; not a selected therapeutic target	Predominantly nuclear/cytoplasmic and secreted contexts; membrane mention does not establish an exposed selective antigen.	Median malignant detection 0.9669421487603282; descriptive log2 CPM difference 0.093624389724253; no confirmatory FDR	7 eligible malignant donors; prevalence at >=20% cells 1.0	Worst nonmalignant upper95 0.9907470288624776; low-background gate False; complete required normal compartments False	Normal-tissue expression is an observed concern; clinical on-target toxicity was not determined in this experiment. No therapeutic safety conclusion.	Supported malignancy-specific validation cohorts 0; Lin: UNASSESSABLE_NO_SUPPORTED_CELLS; Werba: DESCRIPTIVE_ONLY	NO_COMMON_FROZEN_PDAC_CLINICAL_BENCHMARK_IDENTIFIED	INSUFFICIENT EVIDENCE TO MAKE THIS CONCLUSION: selective, safe and effective therapeutic targeting. No target advanced.	Low-background criterion failed; confirmatory ductal contrast underpowered; required normal compartment coverage incomplete	RUN_1/09_surface_target_discovery/FROZEN_SURFACE_FAILURE_ANALYSIS.tsv; RUN_1/15_tables/CANDIDATE_EVIDENCE_MATRIX.tsv	ENSG00000189403	SURFACE	14	14	EXPLICIT_FROZEN_SUBSET_RANK	FROZEN_LIST_WITH_FINAL_EVIDENCE	FALSE
EZR	RUN_1	15	NONQUALIFYING exploratory surface transcript; not a selected therapeutic target	Cytoplasmic face of apical membrane explicitly annotated; no extracellular CAR-accessible domain.	Median malignant detection 0.965517241379311; descriptive log2 CPM difference 0.4261678923842504; no confirmatory FDR	7 eligible malignant donors; prevalence at >=20% cells 1.0	Worst nonmalignant upper95 0.7710975486187666; low-background gate False; complete required normal compartments False	Normal-tissue expression is an observed concern; clinical on-target toxicity was not determined in this experiment. No therapeutic safety conclusion.	Supported malignancy-specific validation cohorts 0; Lin: UNASSESSABLE_NO_SUPPORTED_CELLS; Werba: DESCRIPTIVE_ONLY	NO_COMMON_FROZEN_PDAC_CLINICAL_BENCHMARK_IDENTIFIED	INSUFFICIENT EVIDENCE TO MAKE THIS CONCLUSION: selective, safe and effective therapeutic targeting. No target advanced.	Low-background criterion failed; confirmatory ductal contrast underpowered; required normal compartment coverage incomplete	RUN_1/09_surface_target_discovery/FROZEN_SURFACE_FAILURE_ANALYSIS.tsv; RUN_1/15_tables/CANDIDATE_EVIDENCE_MATRIX.tsv	ENSG00000092820	SURFACE	15	15	EXPLICIT_FROZEN_SUBSET_RANK	FROZEN_LIST_WITH_FINAL_EVIDENCE	FALSE
HLA-C	RUN_1	16	NONQUALIFYING exploratory surface transcript; not a selected therapeutic target	Extracellular class-I domain annotated; tumor-specific peptide-MHC recognition is a separate untested mechanism.	Median malignant detection 0.965517241379311; descriptive log2 CPM difference -0.1594389002896274; no confirmatory FDR	7 eligible malignant donors; prevalence at >=20% cells 1.0	Worst nonmalignant upper95 0.994955760239682; low-background gate False; complete required normal compartments False	Normal-tissue expression is an observed concern; clinical on-target toxicity was not determined in this experiment. No therapeutic safety conclusion.	Supported malignancy-specific validation cohorts 0; Lin: UNASSESSABLE_NO_SUPPORTED_CELLS; Werba: DESCRIPTIVE_ONLY	NO_COMMON_FROZEN_PDAC_CLINICAL_BENCHMARK_IDENTIFIED	INSUFFICIENT EVIDENCE TO MAKE THIS CONCLUSION: selective, safe and effective therapeutic targeting. No target advanced.	Low-background criterion failed; confirmatory ductal contrast underpowered; required normal compartment coverage incomplete	RUN_1/09_surface_target_discovery/FROZEN_SURFACE_FAILURE_ANALYSIS.tsv; RUN_1/15_tables/CANDIDATE_EVIDENCE_MATRIX.tsv	ENSG00000204525	SURFACE	16	16	EXPLICIT_FROZEN_SUBSET_RANK	FROZEN_LIST_WITH_FINAL_EVIDENCE	FALSE
CIB1	RUN_1	17	NONQUALIFYING exploratory surface transcript; not a selected therapeutic target	Lipid-anchored/membrane-associated intracellular protein; extracellular accessibility not established here.	Median malignant detection 0.9647390691114232; descriptive log2 CPM difference 0.5190897326311505; no confirmatory FDR	7 eligible malignant donors; prevalence at >=20% cells 1.0	Worst nonmalignant upper95 0.814352525080458; low-background gate False; complete required normal compartments False	Normal-tissue expression is an observed concern; clinical on-target toxicity was not determined in this experiment. No therapeutic safety conclusion.	Supported malignancy-specific validation cohorts 0; Lin: UNASSESSABLE_NO_SUPPORTED_CELLS; Werba: DESCRIPTIVE_ONLY	NO_COMMON_FROZEN_PDAC_CLINICAL_BENCHMARK_IDENTIFIED	INSUFFICIENT EVIDENCE TO MAKE THIS CONCLUSION: selective, safe and effective therapeutic targeting. No target advanced.	Low-background criterion failed; confirmatory ductal contrast underpowered; required normal compartment coverage incomplete	RUN_1/09_surface_target_discovery/FROZEN_SURFACE_FAILURE_ANALYSIS.tsv; RUN_1/15_tables/CANDIDATE_EVIDENCE_MATRIX.tsv	ENSG00000185043	SURFACE	17	17	EXPLICIT_FROZEN_SUBSET_RANK	FROZEN_LIST_WITH_FINAL_EVIDENCE	FALSE
HLA-B	RUN_1	18	NONQUALIFYING exploratory surface transcript; not a selected therapeutic target	Extracellular class-I domain annotated; gene-level RNA cannot identify tumor-specific peptide presentation.	Median malignant detection 0.9642857142857152; descriptive log2 CPM difference 0.0750159420502925; no confirmatory FDR	7 eligible malignant donors; prevalence at >=20% cells 1.0	Worst nonmalignant upper95 0.998467878275571; low-background gate False; complete required normal compartments False	Normal-tissue expression is an observed concern; clinical on-target toxicity was not determined in this experiment. No therapeutic safety conclusion.	Supported malignancy-specific validation cohorts 0; Lin: UNASSESSABLE_NO_SUPPORTED_CELLS; Werba: DESCRIPTIVE_ONLY	NO_COMMON_FROZEN_PDAC_CLINICAL_BENCHMARK_IDENTIFIED	INSUFFICIENT EVIDENCE TO MAKE THIS CONCLUSION: selective, safe and effective therapeutic targeting. No target advanced.	Low-background criterion failed; confirmatory ductal contrast underpowered; required normal compartment coverage incomplete	RUN_1/09_surface_target_discovery/FROZEN_SURFACE_FAILURE_ANALYSIS.tsv; RUN_1/15_tables/CANDIDATE_EVIDENCE_MATRIX.tsv	ENSG00000234745	SURFACE	18	18	EXPLICIT_FROZEN_SUBSET_RANK	FROZEN_LIST_WITH_FINAL_EVIDENCE	FALSE
MUC1	RUN_1	19	NONQUALIFYING exploratory surface transcript; not a selected therapeutic target	Type-I extracellular domain annotated. Gene-level RNA does not distinguish tumor glycoforms, cleavage products or accessible epitopes.	Median malignant detection 0.9640287769784148; descriptive log2 CPM difference 2.375092271476292; no confirmatory FDR	7 eligible malignant donors; prevalence at >=20% cells 1.0	Worst nonmalignant upper95 0.7796610169491512; low-background gate False; complete required normal compartments False	Normal-tissue expression is an observed concern; clinical on-target toxicity was not determined in this experiment. No therapeutic safety conclusion.	Supported malignancy-specific validation cohorts 0; Lin: UNASSESSABLE_NO_SUPPORTED_CELLS; Werba: DESCRIPTIVE_ONLY	NO_COMMON_FROZEN_PDAC_CLINICAL_BENCHMARK_IDENTIFIED	INSUFFICIENT EVIDENCE TO MAKE THIS CONCLUSION: selective, safe and effective therapeutic targeting. No target advanced.	Low-background criterion failed; confirmatory ductal contrast underpowered; required normal compartment coverage incomplete	RUN_1/09_surface_target_discovery/FROZEN_SURFACE_FAILURE_ANALYSIS.tsv; RUN_1/15_tables/CANDIDATE_EVIDENCE_MATRIX.tsv	ENSG00000185499	SURFACE	19	19	EXPLICIT_FROZEN_SUBSET_RANK	FROZEN_LIST_WITH_FINAL_EVIDENCE	FALSE
ITM2B	RUN_1	20	NONQUALIFYING exploratory surface transcript; not a selected therapeutic target	Type-II membrane precursor and processed BRI2 forms; lumenal C-terminal domain can face outside at plasma membrane, but RNA does not resolve cleavage/forms.	Median malignant detection 0.9629629629629516; descriptive log2 CPM difference -0.3408604775053163; no confirmatory FDR	7 eligible malignant donors; prevalence at >=20% cells 1.0	Worst nonmalignant upper95 0.992416525183926; low-background gate False; complete required normal compartments False	Normal-tissue expression is an observed concern; clinical on-target toxicity was not determined in this experiment. No therapeutic safety conclusion.	Supported malignancy-specific validation cohorts 0; Lin: UNASSESSABLE_NO_SUPPORTED_CELLS; Werba: DESCRIPTIVE_ONLY	NO_COMMON_FROZEN_PDAC_CLINICAL_BENCHMARK_IDENTIFIED	INSUFFICIENT EVIDENCE TO MAKE THIS CONCLUSION: selective, safe and effective therapeutic targeting. No target advanced.	Low-background criterion failed; confirmatory ductal contrast underpowered; required normal compartment coverage incomplete	RUN_1/09_surface_target_discovery/FROZEN_SURFACE_FAILURE_ANALYSIS.tsv; RUN_1/15_tables/CANDIDATE_EVIDENCE_MATRIX.tsv	ENSG00000136156	SURFACE	20	20	EXPLICIT_FROZEN_SUBSET_RANK	FROZEN_LIST_WITH_FINAL_EVIDENCE	FALSE
DGAT2	RUN_1	NA	OBSERVED DATA / exploratory donor summary; no confirmatory ductal test	Intracellular secondary hypothesis; not a conventional CAR antigen.	Median malignant detection 0.2708039492242592; descriptive log2 CPM difference 3.625613702166108; no confirmatory FDR	7 eligible malignant donors; prevalence at >=20% cells 0.7142857142857143	Worst nonmalignant upper95 0.2909409761565701; low-background gate False; complete required normal compartments False	Normal-tissue expression is an observed concern; clinical on-target toxicity was not determined in this experiment. No therapeutic safety conclusion.	Supported malignancy-specific validation cohorts 0; Lin: UNASSESSABLE_NO_SUPPORTED_CELLS; Werba: DESCRIPTIVE_ONLY	NO_COMMON_FROZEN_PDAC_CLINICAL_BENCHMARK_IDENTIFIED	INSUFFICIENT EVIDENCE TO MAKE THIS CONCLUSION: selective, safe and effective therapeutic targeting. No target advanced.	Exploratory intracellular hypothesis; therapeutic selectivity and actionability not established	RUN_1/10_intracellular_targets/FROZEN_INTRACELLULAR_HYPOTHESES.tsv; RUN_1/15_tables/CANDIDATE_EVIDENCE_MATRIX.tsv	ENSG00000062282	SECONDARY	NA	1	UNRANKED_SECONDARY_LIST; position retained separately	FROZEN_LIST_WITH_FINAL_EVIDENCE	FALSE
MICAL2	RUN_1	NA	OBSERVED DATA / exploratory donor summary; no confirmatory ductal test	Intracellular secondary hypothesis; not a conventional CAR antigen.	Median malignant detection 0.5172413793103446; descriptive log2 CPM difference 3.1713395115595944; no confirmatory FDR	7 eligible malignant donors; prevalence at >=20% cells 1.0	Worst nonmalignant upper95 0.5439486884758692; low-background gate False; complete required normal compartments False	Normal-tissue expression is an observed concern; clinical on-target toxicity was not determined in this experiment. No therapeutic safety conclusion.	Supported malignancy-specific validation cohorts 0; Lin: UNASSESSABLE_NO_SUPPORTED_CELLS; Werba: DESCRIPTIVE_ONLY	NO_COMMON_FROZEN_PDAC_CLINICAL_BENCHMARK_IDENTIFIED	INSUFFICIENT EVIDENCE TO MAKE THIS CONCLUSION: selective, safe and effective therapeutic targeting. No target advanced.	Exploratory intracellular hypothesis; therapeutic selectivity and actionability not established	RUN_1/10_intracellular_targets/FROZEN_INTRACELLULAR_HYPOTHESES.tsv; RUN_1/15_tables/CANDIDATE_EVIDENCE_MATRIX.tsv	ENSG00000133816	SECONDARY	NA	2	UNRANKED_SECONDARY_LIST; position retained separately	FROZEN_LIST_WITH_FINAL_EVIDENCE	FALSE
PDLIM7	RUN_1	NA	OBSERVED DATA / exploratory donor summary; no confirmatory ductal test	Intracellular secondary hypothesis; not a conventional CAR antigen.	Median malignant detection 0.7893401015228381; descriptive log2 CPM difference 3.336024764558972; no confirmatory FDR	7 eligible malignant donors; prevalence at >=20% cells 1.0	Worst nonmalignant upper95 0.7432548232751985; low-background gate False; complete required normal compartments False	Normal-tissue expression is an observed concern; clinical on-target toxicity was not determined in this experiment. No therapeutic safety conclusion.	Supported malignancy-specific validation cohorts 0; Lin: UNASSESSABLE_NO_SUPPORTED_CELLS; Werba: DESCRIPTIVE_ONLY	NO_COMMON_FROZEN_PDAC_CLINICAL_BENCHMARK_IDENTIFIED	INSUFFICIENT EVIDENCE TO MAKE THIS CONCLUSION: selective, safe and effective therapeutic targeting. No target advanced.	Exploratory intracellular hypothesis; therapeutic selectivity and actionability not established	RUN_1/10_intracellular_targets/FROZEN_INTRACELLULAR_HYPOTHESES.tsv; RUN_1/15_tables/CANDIDATE_EVIDENCE_MATRIX.tsv	ENSG00000196923	SECONDARY	NA	3	UNRANKED_SECONDARY_LIST; position retained separately	FROZEN_LIST_WITH_FINAL_EVIDENCE	FALSE
SKAP2	RUN_1	NA	OBSERVED DATA / exploratory donor summary; no confirmatory ductal test	Intracellular secondary hypothesis; not a conventional CAR antigen.	Median malignant detection 0.867418899858955; descriptive log2 CPM difference 3.206800029184912; no confirmatory FDR	7 eligible malignant donors; prevalence at >=20% cells 1.0	Worst nonmalignant upper95 0.774906402069805; low-background gate False; complete required normal compartments False	Normal-tissue expression is an observed concern; clinical on-target toxicity was not determined in this experiment. No therapeutic safety conclusion.	Supported malignancy-specific validation cohorts 0; Lin: UNASSESSABLE_NO_SUPPORTED_CELLS; Werba: DESCRIPTIVE_ONLY	NO_COMMON_FROZEN_PDAC_CLINICAL_BENCHMARK_IDENTIFIED	INSUFFICIENT EVIDENCE TO MAKE THIS CONCLUSION: selective, safe and effective therapeutic targeting. No target advanced.	Exploratory intracellular hypothesis; therapeutic selectivity and actionability not established	RUN_1/10_intracellular_targets/FROZEN_INTRACELLULAR_HYPOTHESES.tsv; RUN_1/15_tables/CANDIDATE_EVIDENCE_MATRIX.tsv	ENSG00000005020	SECONDARY	NA	4	UNRANKED_SECONDARY_LIST; position retained separately	FROZEN_LIST_WITH_FINAL_EVIDENCE	FALSE
AHNAK2	RUN_1	NA	OBSERVED DATA / exploratory donor summary; no confirmatory ductal test	Intracellular secondary hypothesis; not a conventional CAR antigen.	Median malignant detection 0.7068965517241381; descriptive log2 CPM difference 3.3215407736693208; no confirmatory FDR	7 eligible malignant donors; prevalence at >=20% cells 1.0	Worst nonmalignant upper95 0.3315324320648374; low-background gate False; complete required normal compartments False	Normal-tissue expression is an observed concern; clinical on-target toxicity was not determined in this experiment. No therapeutic safety conclusion.	Supported malignancy-specific validation cohorts 0; Lin: UNASSESSABLE_NO_SUPPORTED_CELLS; Werba: DESCRIPTIVE_ONLY	NO_COMMON_FROZEN_PDAC_CLINICAL_BENCHMARK_IDENTIFIED	INSUFFICIENT EVIDENCE TO MAKE THIS CONCLUSION: selective, safe and effective therapeutic targeting. No target advanced.	Exploratory intracellular hypothesis; therapeutic selectivity and actionability not established	RUN_1/10_intracellular_targets/FROZEN_INTRACELLULAR_HYPOTHESES.tsv; RUN_1/15_tables/CANDIDATE_EVIDENCE_MATRIX.tsv	ENSG00000185567	SECONDARY	NA	5	UNRANKED_SECONDARY_LIST; position retained separately	FROZEN_LIST_WITH_FINAL_EVIDENCE	FALSE
MSX2	RUN_1	NA	OBSERVED DATA / exploratory donor summary; no confirmatory ductal test	Intracellular secondary hypothesis; not a conventional CAR antigen.	Median malignant detection 0.2758620689655173; descriptive log2 CPM difference 2.8351854334191304; no confirmatory FDR	7 eligible malignant donors; prevalence at >=20% cells 0.8571428571428571	Worst nonmalignant upper95 0.0790292116542846; low-background gate False; complete required normal compartments False	Normal-tissue expression is an observed concern; clinical on-target toxicity was not determined in this experiment. No therapeutic safety conclusion.	Supported malignancy-specific validation cohorts 0; Lin: UNASSESSABLE_NO_SUPPORTED_CELLS; Werba: DESCRIPTIVE_ONLY	NO_COMMON_FROZEN_PDAC_CLINICAL_BENCHMARK_IDENTIFIED	INSUFFICIENT EVIDENCE TO MAKE THIS CONCLUSION: selective, safe and effective therapeutic targeting. No target advanced.	Exploratory intracellular hypothesis; therapeutic selectivity and actionability not established	RUN_1/10_intracellular_targets/FROZEN_INTRACELLULAR_HYPOTHESES.tsv; RUN_1/15_tables/CANDIDATE_EVIDENCE_MATRIX.tsv	ENSG00000120149	SECONDARY	NA	6	UNRANKED_SECONDARY_LIST; position retained separately	FROZEN_LIST_WITH_FINAL_EVIDENCE	FALSE
CARD11	RUN_1	NA	OBSERVED DATA / exploratory donor summary; no confirmatory ductal test	Intracellular secondary hypothesis; not a conventional CAR antigen.	Median malignant detection 0.467625899280576; descriptive log2 CPM difference 2.923512429115936; no confirmatory FDR	7 eligible malignant donors; prevalence at >=20% cells 1.0	Worst nonmalignant upper95 0.2785752491372994; low-background gate False; complete required normal compartments False	Normal-tissue expression is an observed concern; clinical on-target toxicity was not determined in this experiment. No therapeutic safety conclusion.	Supported malignancy-specific validation cohorts 0; Lin: UNASSESSABLE_NO_SUPPORTED_CELLS; Werba: DESCRIPTIVE_ONLY	NO_COMMON_FROZEN_PDAC_CLINICAL_BENCHMARK_IDENTIFIED	INSUFFICIENT EVIDENCE TO MAKE THIS CONCLUSION: selective, safe and effective therapeutic targeting. No target advanced.	Exploratory intracellular hypothesis; therapeutic selectivity and actionability not established	RUN_1/10_intracellular_targets/FROZEN_INTRACELLULAR_HYPOTHESES.tsv; RUN_1/15_tables/CANDIDATE_EVIDENCE_MATRIX.tsv	ENSG00000198286	SECONDARY	NA	7	UNRANKED_SECONDARY_LIST; position retained separately	FROZEN_LIST_WITH_FINAL_EVIDENCE	FALSE
PITX1	RUN_1	NA	OBSERVED DATA / exploratory donor summary; no confirmatory ductal test	Intracellular secondary hypothesis; not a conventional CAR antigen.	Median malignant detection 0.8103448275862073; descriptive log2 CPM difference 4.071303779982988; no confirmatory FDR	7 eligible malignant donors; prevalence at >=20% cells 1.0	Worst nonmalignant upper95 0.135593220338983; low-background gate False; complete required normal compartments False	Normal-tissue expression is an observed concern; clinical on-target toxicity was not determined in this experiment. No therapeutic safety conclusion.	Supported malignancy-specific validation cohorts 0; Lin: UNASSESSABLE_NO_SUPPORTED_CELLS; Werba: DESCRIPTIVE_ONLY	NO_COMMON_FROZEN_PDAC_CLINICAL_BENCHMARK_IDENTIFIED	INSUFFICIENT EVIDENCE TO MAKE THIS CONCLUSION: selective, safe and effective therapeutic targeting. No target advanced.	Exploratory intracellular hypothesis; therapeutic selectivity and actionability not established	RUN_1/10_intracellular_targets/FROZEN_INTRACELLULAR_HYPOTHESES.tsv; RUN_1/15_tables/CANDIDATE_EVIDENCE_MATRIX.tsv	ENSG00000069011	SECONDARY	NA	8	UNRANKED_SECONDARY_LIST; position retained separately	FROZEN_LIST_WITH_FINAL_EVIDENCE	FALSE
ALOX5	RUN_1	NA	OBSERVED DATA / exploratory donor summary; no confirmatory ductal test	Intracellular secondary hypothesis; not a conventional CAR antigen.	Median malignant detection 0.5454545454545445; descriptive log2 CPM difference 2.6500002379570398; no confirmatory FDR	7 eligible malignant donors; prevalence at >=20% cells 1.0	Worst nonmalignant upper95 0.7286300557619767; low-background gate False; complete required normal compartments False	Normal-tissue expression is an observed concern; clinical on-target toxicity was not determined in this experiment. No therapeutic safety conclusion.	Supported malignancy-specific validation cohorts 0; Lin: UNASSESSABLE_NO_SUPPORTED_CELLS; Werba: DESCRIPTIVE_ONLY	NO_COMMON_FROZEN_PDAC_CLINICAL_BENCHMARK_IDENTIFIED	INSUFFICIENT EVIDENCE TO MAKE THIS CONCLUSION: selective, safe and effective therapeutic targeting. No target advanced.	Exploratory intracellular hypothesis; therapeutic selectivity and actionability not established	RUN_1/10_intracellular_targets/FROZEN_INTRACELLULAR_HYPOTHESES.tsv; RUN_1/15_tables/CANDIDATE_EVIDENCE_MATRIX.tsv	ENSG00000012779	SECONDARY	NA	9	UNRANKED_SECONDARY_LIST; position retained separately	FROZEN_LIST_WITH_FINAL_EVIDENCE	FALSE
MDFI	RUN_1	NA	OBSERVED DATA / exploratory donor summary; no confirmatory ductal test	Intracellular secondary hypothesis; not a conventional CAR antigen.	Median malignant detection 0.3636363636363633; descriptive log2 CPM difference 2.9742477847443807; no confirmatory FDR	7 eligible malignant donors; prevalence at >=20% cells 1.0	Worst nonmalignant upper95 0.4085165853862749; low-background gate False; complete required normal compartments False	Normal-tissue expression is an observed concern; clinical on-target toxicity was not determined in this experiment. No therapeutic safety conclusion.	Supported malignancy-specific validation cohorts 0; Lin: UNASSESSABLE_NO_SUPPORTED_CELLS; Werba: DESCRIPTIVE_ONLY	NO_COMMON_FROZEN_PDAC_CLINICAL_BENCHMARK_IDENTIFIED	INSUFFICIENT EVIDENCE TO MAKE THIS CONCLUSION: selective, safe and effective therapeutic targeting. No target advanced.	Exploratory intracellular hypothesis; therapeutic selectivity and actionability not established	RUN_1/10_intracellular_targets/FROZEN_INTRACELLULAR_HYPOTHESES.tsv; RUN_1/15_tables/CANDIDATE_EVIDENCE_MATRIX.tsv	ENSG00000112559	SECONDARY	NA	10	UNRANKED_SECONDARY_LIST; position retained separately	FROZEN_LIST_WITH_FINAL_EVIDENCE	FALSE
CLDN18	RUN_3	1	EXPLORATORY TRANSCRIPTOMIC SURFACE CANDIDATE; strict criteria not satisfied	Plausible annotated extracellular segment; antibody epitope access and tumor surface abundance NOT established	Median malignant detection 0.8267354596622889; descriptive log2 mean ratio 3.888619688238133; primary inferential enrichment not estimable	2 eligible malignant donors; fraction with >=30% positive cells 1.0	Maximum nonmalignant donor fraction 0.1792452830188679; observed selectivity pass False; complete normal coverage False	INSUFFICIENT EVIDENCE TO MAKE THIS CONCLUSION. Normal-tissue expression concerns are tabulated separately.	GSE154778 coverage False; GSE111672 coverage False; expression coverage only	NO_COMMON_FROZEN_PDAC_CLINICAL_BENCHMARK_IDENTIFIED	EXPLORATORY ONLY. Fails stringent discovery selectivity; endocrine RNA coverage and primary inferential replication incomplete. No gene-level antigen nominated for conventional CAR development.	Observed nonmalignant ceiling exceeded; primary malignant donor replication insufficient; endocrine reference coverage missing	RUN_3/09_surface_target_discovery/FROZEN_SURFACE_CANDIDATES.tsv; RUN_3/15_tables/SURFACE_TARGET_EVIDENCE.tsv	ENSG00000066405	SURFACE	1	1	EXPLICIT_FROZEN_SUBSET_RANK	FROZEN_LIST_WITH_FINAL_EVIDENCE	FALSE
GPRC5A	RUN_3	2	EXPLORATORY TRANSCRIPTOMIC SURFACE CANDIDATE; strict criteria not satisfied	Plausible annotated extracellular segment; antibody epitope access and tumor surface abundance NOT established	Median malignant detection 0.8452626641651032; descriptive log2 mean ratio 2.96206813862198; primary inferential enrichment not estimable	2 eligible malignant donors; fraction with >=30% positive cells 1.0	Maximum nonmalignant donor fraction 0.8695652173913043; observed selectivity pass False; complete normal coverage False	INSUFFICIENT EVIDENCE TO MAKE THIS CONCLUSION. Normal-tissue expression concerns are tabulated separately.	GSE154778 coverage True; GSE111672 coverage True; expression coverage only	NO_COMMON_FROZEN_PDAC_CLINICAL_BENCHMARK_IDENTIFIED	EXPLORATORY ONLY. Fails stringent discovery selectivity; endocrine RNA coverage and primary inferential replication incomplete. No gene-level antigen nominated for conventional CAR development.	Observed nonmalignant ceiling exceeded; primary malignant donor replication insufficient; endocrine reference coverage missing	RUN_3/09_surface_target_discovery/FROZEN_SURFACE_CANDIDATES.tsv; RUN_3/15_tables/SURFACE_TARGET_EVIDENCE.tsv	ENSG00000013588	SURFACE	2	2	EXPLICIT_FROZEN_SUBSET_RANK	FROZEN_LIST_WITH_FINAL_EVIDENCE	FALSE
CEACAM6	RUN_3	3	EXPLORATORY TRANSCRIPTOMIC SURFACE CANDIDATE; strict criteria not satisfied	Plausible annotated extracellular segment; antibody epitope access and tumor surface abundance NOT established	Median malignant detection 0.7920731707317072; descriptive log2 mean ratio 3.392425316504959; primary inferential enrichment not estimable	2 eligible malignant donors; fraction with >=30% positive cells 1.0	Maximum nonmalignant donor fraction 0.3870967741935484; observed selectivity pass False; complete normal coverage False	INSUFFICIENT EVIDENCE TO MAKE THIS CONCLUSION. Normal-tissue expression concerns are tabulated separately.	GSE154778 coverage True; GSE111672 coverage True; expression coverage only	NO_COMMON_FROZEN_PDAC_CLINICAL_BENCHMARK_IDENTIFIED	EXPLORATORY ONLY. Fails stringent discovery selectivity; endocrine RNA coverage and primary inferential replication incomplete. No gene-level antigen nominated for conventional CAR development.	Observed nonmalignant ceiling exceeded; primary malignant donor replication insufficient; endocrine reference coverage missing	RUN_3/09_surface_target_discovery/FROZEN_SURFACE_CANDIDATES.tsv; RUN_3/15_tables/SURFACE_TARGET_EVIDENCE.tsv	ENSG00000086548	SURFACE	3	3	EXPLICIT_FROZEN_SUBSET_RANK	FROZEN_LIST_WITH_FINAL_EVIDENCE	FALSE
CEACAM5	RUN_3	4	EXPLORATORY TRANSCRIPTOMIC SURFACE CANDIDATE; strict criteria not satisfied	Plausible annotated extracellular segment; antibody epitope access and tumor surface abundance NOT established	Median malignant detection 0.726031894934334; descriptive log2 mean ratio 3.706006336547107; primary inferential enrichment not estimable	2 eligible malignant donors; fraction with >=30% positive cells 1.0	Maximum nonmalignant donor fraction 0.1263858093126385; observed selectivity pass False; complete normal coverage False	INSUFFICIENT EVIDENCE TO MAKE THIS CONCLUSION. Normal-tissue expression concerns are tabulated separately.	GSE154778 coverage False; GSE111672 coverage False; expression coverage only	NO_COMMON_FROZEN_PDAC_CLINICAL_BENCHMARK_IDENTIFIED	EXPLORATORY ONLY. Fails stringent discovery selectivity; endocrine RNA coverage and primary inferential replication incomplete. No gene-level antigen nominated for conventional CAR development.	Observed nonmalignant ceiling exceeded; primary malignant donor replication insufficient; endocrine reference coverage missing	RUN_3/09_surface_target_discovery/FROZEN_SURFACE_CANDIDATES.tsv; RUN_3/15_tables/SURFACE_TARGET_EVIDENCE.tsv	ENSG00000105388	SURFACE	4	4	EXPLICIT_FROZEN_SUBSET_RANK	FROZEN_LIST_WITH_FINAL_EVIDENCE	FALSE
FXYD3	RUN_3	5	EXPLORATORY TRANSCRIPTOMIC SURFACE CANDIDATE; strict criteria not satisfied	Plausible annotated extracellular segment; antibody epitope access and tumor surface abundance NOT established	Median malignant detection 0.8927298311444654; descriptive log2 mean ratio 1.158673969588669; primary inferential enrichment not estimable	2 eligible malignant donors; fraction with >=30% positive cells 1.0	Maximum nonmalignant donor fraction 0.7439024390243902; observed selectivity pass False; complete normal coverage False	INSUFFICIENT EVIDENCE TO MAKE THIS CONCLUSION. Normal-tissue expression concerns are tabulated separately.	GSE154778 coverage True; GSE111672 coverage False; expression coverage only	NO_COMMON_FROZEN_PDAC_CLINICAL_BENCHMARK_IDENTIFIED	EXPLORATORY ONLY. Fails stringent discovery selectivity; endocrine RNA coverage and primary inferential replication incomplete. No gene-level antigen nominated for conventional CAR development.	Observed nonmalignant ceiling exceeded; primary malignant donor replication insufficient; endocrine reference coverage missing	RUN_3/09_surface_target_discovery/FROZEN_SURFACE_CANDIDATES.tsv; RUN_3/15_tables/SURFACE_TARGET_EVIDENCE.tsv	ENSG00000089356	SURFACE	5	5	EXPLICIT_FROZEN_SUBSET_RANK	FROZEN_LIST_WITH_FINAL_EVIDENCE	FALSE
AMN	RUN_3	6	EXPLORATORY TRANSCRIPTOMIC SURFACE CANDIDATE; strict criteria not satisfied	Plausible annotated extracellular segment; antibody epitope access and tumor surface abundance NOT established	Median malignant detection 0.6566135084427767; descriptive log2 mean ratio 1.9969761828886703; primary inferential enrichment not estimable	2 eligible malignant donors; fraction with >=30% positive cells 1.0	Maximum nonmalignant donor fraction 0.25; observed selectivity pass False; complete normal coverage False	INSUFFICIENT EVIDENCE TO MAKE THIS CONCLUSION. Normal-tissue expression concerns are tabulated separately.	GSE154778 coverage False; GSE111672 coverage False; expression coverage only	NO_COMMON_FROZEN_PDAC_CLINICAL_BENCHMARK_IDENTIFIED	EXPLORATORY ONLY. Fails stringent discovery selectivity; endocrine RNA coverage and primary inferential replication incomplete. No gene-level antigen nominated for conventional CAR development.	Observed nonmalignant ceiling exceeded; primary malignant donor replication insufficient; endocrine reference coverage missing	RUN_3/09_surface_target_discovery/FROZEN_SURFACE_CANDIDATES.tsv; RUN_3/15_tables/SURFACE_TARGET_EVIDENCE.tsv	ENSG00000166126	SURFACE	6	6	EXPLICIT_FROZEN_SUBSET_RANK	FROZEN_LIST_WITH_FINAL_EVIDENCE	FALSE
MUC13	RUN_3	7	EXPLORATORY TRANSCRIPTOMIC SURFACE CANDIDATE; strict criteria not satisfied	Plausible annotated extracellular segment; antibody epitope access and tumor surface abundance NOT established	Median malignant detection 0.7234052532833021; descriptive log2 mean ratio 2.048557925777206; primary inferential enrichment not estimable	2 eligible malignant donors; fraction with >=30% positive cells 1.0	Maximum nonmalignant donor fraction 0.2666666666666666; observed selectivity pass False; complete normal coverage False	INSUFFICIENT EVIDENCE TO MAKE THIS CONCLUSION. Normal-tissue expression concerns are tabulated separately.	GSE154778 coverage False; GSE111672 coverage False; expression coverage only	NO_COMMON_FROZEN_PDAC_CLINICAL_BENCHMARK_IDENTIFIED	EXPLORATORY ONLY. Fails stringent discovery selectivity; endocrine RNA coverage and primary inferential replication incomplete. No gene-level antigen nominated for conventional CAR development.	Observed nonmalignant ceiling exceeded; primary malignant donor replication insufficient; endocrine reference coverage missing	RUN_3/09_surface_target_discovery/FROZEN_SURFACE_CANDIDATES.tsv; RUN_3/15_tables/SURFACE_TARGET_EVIDENCE.tsv	ENSG00000173702	SURFACE	8	7	EXPLICIT_FROZEN_SUBSET_RANK	FROZEN_LIST_WITH_FINAL_EVIDENCE	FALSE
OCLN	RUN_3	8	EXPLORATORY TRANSCRIPTOMIC SURFACE CANDIDATE; strict criteria not satisfied	Plausible annotated extracellular segment; antibody epitope access and tumor surface abundance NOT established	Median malignant detection 0.8155722326454033; descriptive log2 mean ratio 2.272065041154349; primary inferential enrichment not estimable	2 eligible malignant donors; fraction with >=30% positive cells 1.0	Maximum nonmalignant donor fraction 0.6666666666666666; observed selectivity pass False; complete normal coverage False	INSUFFICIENT EVIDENCE TO MAKE THIS CONCLUSION. Normal-tissue expression concerns are tabulated separately.	GSE154778 coverage False; GSE111672 coverage False; expression coverage only	NO_COMMON_FROZEN_PDAC_CLINICAL_BENCHMARK_IDENTIFIED	EXPLORATORY ONLY. Fails stringent discovery selectivity; endocrine RNA coverage and primary inferential replication incomplete. No gene-level antigen nominated for conventional CAR development.	Observed nonmalignant ceiling exceeded; primary malignant donor replication insufficient; endocrine reference coverage missing	RUN_3/09_surface_target_discovery/FROZEN_SURFACE_CANDIDATES.tsv; RUN_3/15_tables/SURFACE_TARGET_EVIDENCE.tsv	ENSG00000197822	SURFACE	10	8	EXPLICIT_FROZEN_SUBSET_RANK	FROZEN_LIST_WITH_FINAL_EVIDENCE	FALSE
KCNK1	RUN_3	9	EXPLORATORY TRANSCRIPTOMIC SURFACE CANDIDATE; strict criteria not satisfied	Plausible annotated extracellular segment; antibody epitope access and tumor surface abundance NOT established	Median malignant detection 0.7395872420262664; descriptive log2 mean ratio 1.649551887417572; primary inferential enrichment not estimable	2 eligible malignant donors; fraction with >=30% positive cells 1.0	Maximum nonmalignant donor fraction 0.5; observed selectivity pass False; complete normal coverage False	INSUFFICIENT EVIDENCE TO MAKE THIS CONCLUSION. Normal-tissue expression concerns are tabulated separately.	GSE154778 coverage False; GSE111672 coverage False; expression coverage only	NO_COMMON_FROZEN_PDAC_CLINICAL_BENCHMARK_IDENTIFIED	EXPLORATORY ONLY. Fails stringent discovery selectivity; endocrine RNA coverage and primary inferential replication incomplete. No gene-level antigen nominated for conventional CAR development.	Observed nonmalignant ceiling exceeded; primary malignant donor replication insufficient; endocrine reference coverage missing	RUN_3/09_surface_target_discovery/FROZEN_SURFACE_CANDIDATES.tsv; RUN_3/15_tables/SURFACE_TARGET_EVIDENCE.tsv	ENSG00000135750	SURFACE	11	9	EXPLICIT_FROZEN_SUBSET_RANK	FROZEN_LIST_WITH_FINAL_EVIDENCE	FALSE
LSR	RUN_3	10	EXPLORATORY TRANSCRIPTOMIC SURFACE CANDIDATE; strict criteria not satisfied	Plausible annotated extracellular segment; antibody epitope access and tumor surface abundance NOT established	Median malignant detection 0.8646341463414634; descriptive log2 mean ratio 2.101240830613567; primary inferential enrichment not estimable	2 eligible malignant donors; fraction with >=30% positive cells 1.0	Maximum nonmalignant donor fraction 0.7804878048780488; observed selectivity pass False; complete normal coverage False	INSUFFICIENT EVIDENCE TO MAKE THIS CONCLUSION. Normal-tissue expression concerns are tabulated separately.	GSE154778 coverage True; GSE111672 coverage True; expression coverage only	NO_COMMON_FROZEN_PDAC_CLINICAL_BENCHMARK_IDENTIFIED	EXPLORATORY ONLY. Fails stringent discovery selectivity; endocrine RNA coverage and primary inferential replication incomplete. No gene-level antigen nominated for conventional CAR development.	Observed nonmalignant ceiling exceeded; primary malignant donor replication insufficient; endocrine reference coverage missing	RUN_3/09_surface_target_discovery/FROZEN_SURFACE_CANDIDATES.tsv; RUN_3/15_tables/SURFACE_TARGET_EVIDENCE.tsv	ENSG00000105699	SURFACE	12	10	EXPLICIT_FROZEN_SUBSET_RANK	FROZEN_LIST_WITH_FINAL_EVIDENCE	FALSE
F11R	RUN_3	11	EXPLORATORY TRANSCRIPTOMIC SURFACE CANDIDATE; strict criteria not satisfied	Plausible annotated extracellular segment; antibody epitope access and tumor surface abundance NOT established	Median malignant detection 0.7601313320825516; descriptive log2 mean ratio 2.127037707625682; primary inferential enrichment not estimable	2 eligible malignant donors; fraction with >=30% positive cells 1.0	Maximum nonmalignant donor fraction 0.6486486486486487; observed selectivity pass False; complete normal coverage False	INSUFFICIENT EVIDENCE TO MAKE THIS CONCLUSION. Normal-tissue expression concerns are tabulated separately.	GSE154778 coverage True; GSE111672 coverage True; expression coverage only	NO_COMMON_FROZEN_PDAC_CLINICAL_BENCHMARK_IDENTIFIED	EXPLORATORY ONLY. Fails stringent discovery selectivity; endocrine RNA coverage and primary inferential replication incomplete. No gene-level antigen nominated for conventional CAR development.	Observed nonmalignant ceiling exceeded; primary malignant donor replication insufficient; endocrine reference coverage missing	RUN_3/09_surface_target_discovery/FROZEN_SURFACE_CANDIDATES.tsv; RUN_3/15_tables/SURFACE_TARGET_EVIDENCE.tsv	ENSG00000158769	SURFACE	13	11	EXPLICIT_FROZEN_SUBSET_RANK	FROZEN_LIST_WITH_FINAL_EVIDENCE	FALSE
SLC2A1	RUN_3	12	EXPLORATORY TRANSCRIPTOMIC SURFACE CANDIDATE; strict criteria not satisfied	Plausible annotated extracellular segment; antibody epitope access and tumor surface abundance NOT established	Median malignant detection 0.599202626641651; descriptive log2 mean ratio 1.2785912227384932; primary inferential enrichment not estimable	2 eligible malignant donors; fraction with >=30% positive cells 1.0	Maximum nonmalignant donor fraction 0.7142857142857143; observed selectivity pass False; complete normal coverage False	INSUFFICIENT EVIDENCE TO MAKE THIS CONCLUSION. Normal-tissue expression concerns are tabulated separately.	GSE154778 coverage False; GSE111672 coverage True; expression coverage only	NO_COMMON_FROZEN_PDAC_CLINICAL_BENCHMARK_IDENTIFIED	EXPLORATORY ONLY. Fails stringent discovery selectivity; endocrine RNA coverage and primary inferential replication incomplete. No gene-level antigen nominated for conventional CAR development.	Observed nonmalignant ceiling exceeded; primary malignant donor replication insufficient; endocrine reference coverage missing	RUN_3/09_surface_target_discovery/FROZEN_SURFACE_CANDIDATES.tsv; RUN_3/15_tables/SURFACE_TARGET_EVIDENCE.tsv	ENSG00000117394	SURFACE	16	12	EXPLICIT_FROZEN_SUBSET_RANK	FROZEN_LIST_WITH_FINAL_EVIDENCE	FALSE
ITGB8	RUN_3	13	EXPLORATORY TRANSCRIPTOMIC SURFACE CANDIDATE; strict criteria not satisfied	Plausible annotated extracellular segment; antibody epitope access and tumor surface abundance NOT established	Median malignant detection 0.7068480300187617; descriptive log2 mean ratio 2.433937917828142; primary inferential enrichment not estimable	2 eligible malignant donors; fraction with >=30% positive cells 1.0	Maximum nonmalignant donor fraction 0.6333333333333333; observed selectivity pass False; complete normal coverage False	INSUFFICIENT EVIDENCE TO MAKE THIS CONCLUSION. Normal-tissue expression concerns are tabulated separately.	GSE154778 coverage False; GSE111672 coverage False; expression coverage only	NO_COMMON_FROZEN_PDAC_CLINICAL_BENCHMARK_IDENTIFIED	EXPLORATORY ONLY. Fails stringent discovery selectivity; endocrine RNA coverage and primary inferential replication incomplete. No gene-level antigen nominated for conventional CAR development.	Observed nonmalignant ceiling exceeded; primary malignant donor replication insufficient; endocrine reference coverage missing	RUN_3/09_surface_target_discovery/FROZEN_SURFACE_CANDIDATES.tsv; RUN_3/15_tables/SURFACE_TARGET_EVIDENCE.tsv	ENSG00000105855	SURFACE	18	13	EXPLICIT_FROZEN_SUBSET_RANK	FROZEN_LIST_WITH_FINAL_EVIDENCE	FALSE
DSG2	RUN_3	14	EXPLORATORY TRANSCRIPTOMIC SURFACE CANDIDATE; strict criteria not satisfied	Plausible annotated extracellular segment; antibody epitope access and tumor surface abundance NOT established	Median malignant detection 0.7968574108818012; descriptive log2 mean ratio 1.673305773793429; primary inferential enrichment not estimable	2 eligible malignant donors; fraction with >=30% positive cells 1.0	Maximum nonmalignant donor fraction 0.6666666666666666; observed selectivity pass False; complete normal coverage False	INSUFFICIENT EVIDENCE TO MAKE THIS CONCLUSION. Normal-tissue expression concerns are tabulated separately.	GSE154778 coverage True; GSE111672 coverage True; expression coverage only	NO_COMMON_FROZEN_PDAC_CLINICAL_BENCHMARK_IDENTIFIED	EXPLORATORY ONLY. Fails stringent discovery selectivity; endocrine RNA coverage and primary inferential replication incomplete. No gene-level antigen nominated for conventional CAR development.	Observed nonmalignant ceiling exceeded; primary malignant donor replication insufficient; endocrine reference coverage missing	RUN_3/09_surface_target_discovery/FROZEN_SURFACE_CANDIDATES.tsv; RUN_3/15_tables/SURFACE_TARGET_EVIDENCE.tsv	ENSG00000046604	SURFACE	19	14	EXPLICIT_FROZEN_SUBSET_RANK	FROZEN_LIST_WITH_FINAL_EVIDENCE	FALSE
SLC6A8	RUN_3	15	EXPLORATORY TRANSCRIPTOMIC SURFACE CANDIDATE; strict criteria not satisfied	Plausible annotated extracellular segment; antibody epitope access and tumor surface abundance NOT established	Median malignant detection 0.5431050656660412; descriptive log2 mean ratio 2.806893716705907; primary inferential enrichment not estimable	2 eligible malignant donors; fraction with >=30% positive cells 1.0	Maximum nonmalignant donor fraction 0.2971428571428571; observed selectivity pass False; complete normal coverage False	INSUFFICIENT EVIDENCE TO MAKE THIS CONCLUSION. Normal-tissue expression concerns are tabulated separately.	GSE154778 coverage False; GSE111672 coverage False; expression coverage only	NO_COMMON_FROZEN_PDAC_CLINICAL_BENCHMARK_IDENTIFIED	EXPLORATORY ONLY. Fails stringent discovery selectivity; endocrine RNA coverage and primary inferential replication incomplete. No gene-level antigen nominated for conventional CAR development.	Observed nonmalignant ceiling exceeded; primary malignant donor replication insufficient; endocrine reference coverage missing	RUN_3/09_surface_target_discovery/FROZEN_SURFACE_CANDIDATES.tsv; RUN_3/15_tables/SURFACE_TARGET_EVIDENCE.tsv	ENSG00000130821	SURFACE	20	15	EXPLICIT_FROZEN_SUBSET_RANK	FROZEN_LIST_WITH_FINAL_EVIDENCE	FALSE
CLDN4	RUN_3	16	EXPLORATORY TRANSCRIPTOMIC SURFACE CANDIDATE; strict criteria not satisfied	Plausible annotated extracellular segment; antibody epitope access and tumor surface abundance NOT established	Median malignant detection 0.9333020637898686; descriptive log2 mean ratio 2.670815259843471; primary inferential enrichment not estimable	2 eligible malignant donors; fraction with >=30% positive cells 1.0	Maximum nonmalignant donor fraction 0.7333333333333333; observed selectivity pass False; complete normal coverage False	INSUFFICIENT EVIDENCE TO MAKE THIS CONCLUSION. Normal-tissue expression concerns are tabulated separately.	GSE154778 coverage True; GSE111672 coverage True; expression coverage only	NO_COMMON_FROZEN_PDAC_CLINICAL_BENCHMARK_IDENTIFIED	EXPLORATORY ONLY. Fails stringent discovery selectivity; endocrine RNA coverage and primary inferential replication incomplete. No gene-level antigen nominated for conventional CAR development.	Observed nonmalignant ceiling exceeded; primary malignant donor replication insufficient; endocrine reference coverage missing	RUN_3/09_surface_target_discovery/FROZEN_SURFACE_CANDIDATES.tsv; RUN_3/15_tables/SURFACE_TARGET_EVIDENCE.tsv	ENSG00000189143	SURFACE	23	16	EXPLICIT_FROZEN_SUBSET_RANK	FROZEN_LIST_WITH_FINAL_EVIDENCE	FALSE
CLDN23	RUN_3	17	EXPLORATORY TRANSCRIPTOMIC SURFACE CANDIDATE; strict criteria not satisfied	Plausible annotated extracellular segment; antibody epitope access and tumor surface abundance NOT established	Median malignant detection 0.5862101313320826; descriptive log2 mean ratio 2.575646917888743; primary inferential enrichment not estimable	2 eligible malignant donors; fraction with >=30% positive cells 1.0	Maximum nonmalignant donor fraction 0.5967741935483871; observed selectivity pass False; complete normal coverage False	INSUFFICIENT EVIDENCE TO MAKE THIS CONCLUSION. Normal-tissue expression concerns are tabulated separately.	GSE154778 coverage False; GSE111672 coverage False; expression coverage only	NO_COMMON_FROZEN_PDAC_CLINICAL_BENCHMARK_IDENTIFIED	EXPLORATORY ONLY. Fails stringent discovery selectivity; endocrine RNA coverage and primary inferential replication incomplete. No gene-level antigen nominated for conventional CAR development.	Observed nonmalignant ceiling exceeded; primary malignant donor replication insufficient; endocrine reference coverage missing	RUN_3/09_surface_target_discovery/FROZEN_SURFACE_CANDIDATES.tsv; RUN_3/15_tables/SURFACE_TARGET_EVIDENCE.tsv	ENSG00000253958	SURFACE	24	17	EXPLICIT_FROZEN_SUBSET_RANK	FROZEN_LIST_WITH_FINAL_EVIDENCE	FALSE
CDCP1	RUN_3	18	EXPLORATORY TRANSCRIPTOMIC SURFACE CANDIDATE; strict criteria not satisfied	Plausible annotated extracellular segment; antibody epitope access and tumor surface abundance NOT established	Median malignant detection 0.6147279549718574; descriptive log2 mean ratio 1.1523665070959048; primary inferential enrichment not estimable	2 eligible malignant donors; fraction with >=30% positive cells 1.0	Maximum nonmalignant donor fraction 0.6075268817204301; observed selectivity pass False; complete normal coverage False	INSUFFICIENT EVIDENCE TO MAKE THIS CONCLUSION. Normal-tissue expression concerns are tabulated separately.	GSE154778 coverage False; GSE111672 coverage False; expression coverage only	NO_COMMON_FROZEN_PDAC_CLINICAL_BENCHMARK_IDENTIFIED	EXPLORATORY ONLY. Fails stringent discovery selectivity; endocrine RNA coverage and primary inferential replication incomplete. No gene-level antigen nominated for conventional CAR development.	Observed nonmalignant ceiling exceeded; primary malignant donor replication insufficient; endocrine reference coverage missing	RUN_3/09_surface_target_discovery/FROZEN_SURFACE_CANDIDATES.tsv; RUN_3/15_tables/SURFACE_TARGET_EVIDENCE.tsv	ENSG00000163814	SURFACE	25	18	EXPLICIT_FROZEN_SUBSET_RANK	FROZEN_LIST_WITH_FINAL_EVIDENCE	FALSE
TSPAN15	RUN_3	19	EXPLORATORY TRANSCRIPTOMIC SURFACE CANDIDATE; strict criteria not satisfied	Plausible annotated extracellular segment; antibody epitope access and tumor surface abundance NOT established	Median malignant detection 0.6292682926829268; descriptive log2 mean ratio 1.1050049328443112; primary inferential enrichment not estimable	2 eligible malignant donors; fraction with >=30% positive cells 1.0	Maximum nonmalignant donor fraction 0.6333333333333333; observed selectivity pass False; complete normal coverage False	INSUFFICIENT EVIDENCE TO MAKE THIS CONCLUSION. Normal-tissue expression concerns are tabulated separately.	GSE154778 coverage False; GSE111672 coverage False; expression coverage only	NO_COMMON_FROZEN_PDAC_CLINICAL_BENCHMARK_IDENTIFIED	EXPLORATORY ONLY. Fails stringent discovery selectivity; endocrine RNA coverage and primary inferential replication incomplete. No gene-level antigen nominated for conventional CAR development.	Observed nonmalignant ceiling exceeded; primary malignant donor replication insufficient; endocrine reference coverage missing	RUN_3/09_surface_target_discovery/FROZEN_SURFACE_CANDIDATES.tsv; RUN_3/15_tables/SURFACE_TARGET_EVIDENCE.tsv	ENSG00000099282	SURFACE	31	19	EXPLICIT_FROZEN_SUBSET_RANK	FROZEN_LIST_WITH_FINAL_EVIDENCE	FALSE
ITGA3	RUN_3	20	EXPLORATORY TRANSCRIPTOMIC SURFACE CANDIDATE; strict criteria not satisfied	Plausible annotated extracellular segment; antibody epitope access and tumor surface abundance NOT established	Median malignant detection 0.5880393996247655; descriptive log2 mean ratio 1.0386870204107923; primary inferential enrichment not estimable	2 eligible malignant donors; fraction with >=30% positive cells 1.0	Maximum nonmalignant donor fraction 0.4731369150779896; observed selectivity pass False; complete normal coverage False	INSUFFICIENT EVIDENCE TO MAKE THIS CONCLUSION. Normal-tissue expression concerns are tabulated separately.	GSE154778 coverage True; GSE111672 coverage False; expression coverage only	NO_COMMON_FROZEN_PDAC_CLINICAL_BENCHMARK_IDENTIFIED	EXPLORATORY ONLY. Fails stringent discovery selectivity; endocrine RNA coverage and primary inferential replication incomplete. No gene-level antigen nominated for conventional CAR development.	Observed nonmalignant ceiling exceeded; primary malignant donor replication insufficient; endocrine reference coverage missing	RUN_3/09_surface_target_discovery/FROZEN_SURFACE_CANDIDATES.tsv; RUN_3/15_tables/SURFACE_TARGET_EVIDENCE.tsv	ENSG00000005884	SURFACE	36	20	EXPLICIT_FROZEN_SUBSET_RANK	FROZEN_LIST_WITH_FINAL_EVIDENCE	FALSE
RP11-462G2.1	RUN_3	NA	EXPLORATORY NON-SURFACE ENRICHED TRANSCRIPT; intracellular localization/actionability pending independent review	UNMAPPED_TRANSCRIPT	Median malignant detection 0.8394465290806754; descriptive log2 mean ratio 4.661641487048176; primary inferential enrichment not estimable	2 eligible malignant donors; fraction with >=30% positive cells 1.0	Maximum nonmalignant donor fraction 0.534375; observed selectivity pass False; complete normal coverage False	INSUFFICIENT EVIDENCE TO MAKE THIS CONCLUSION. Normal-tissue expression concerns are tabulated separately.	GSE154778 coverage False; GSE111672 coverage False; expression coverage only	NO_COMMON_FROZEN_PDAC_CLINICAL_BENCHMARK_IDENTIFIED	INSUFFICIENT EVIDENCE TO MAKE THIS CONCLUSION	Exploratory secondary transcript; source-specific localization/actionability assessment remains limited	RUN_3/10_intracellular_targets/FROZEN_SECONDARY_TRANSCRIPTS.tsv; RUN_3/15_tables/SECONDARY_TARGET_EVIDENCE.tsv	ENSG00000237643	SECONDARY	NA	1	UNRANKED_SECONDARY_LIST; position retained separately	FROZEN_LIST_WITH_FINAL_EVIDENCE	FALSE
LAMB3	RUN_3	NA	EXPLORATORY NON-SURFACE ENRICHED TRANSCRIPT; intracellular localization/actionability pending independent review	SECRETED_OR_MIXED_LOCALIZATION	Median malignant detection 0.8293621013133208; descriptive log2 mean ratio 2.809154617144151; primary inferential enrichment not estimable	2 eligible malignant donors; fraction with >=30% positive cells 1.0	Maximum nonmalignant donor fraction 0.3495145631067961; observed selectivity pass False; complete normal coverage False	INSUFFICIENT EVIDENCE TO MAKE THIS CONCLUSION. Normal-tissue expression concerns are tabulated separately.	GSE154778 coverage True; GSE111672 coverage True; expression coverage only	NO_COMMON_FROZEN_PDAC_CLINICAL_BENCHMARK_IDENTIFIED	Association only. Curated function may motivate experiments; selective pharmacological tractability and PDAC efficacy are not established by this analysis.	Exploratory secondary transcript; source-specific localization/actionability assessment remains limited	RUN_3/10_intracellular_targets/FROZEN_SECONDARY_TRANSCRIPTS.tsv; RUN_3/15_tables/SECONDARY_TARGET_EVIDENCE.tsv	ENSG00000196878	SECONDARY	NA	2	UNRANKED_SECONDARY_LIST; position retained separately	FROZEN_LIST_WITH_FINAL_EVIDENCE	FALSE
SFN	RUN_3	NA	EXPLORATORY NON-SURFACE ENRICHED TRANSCRIPT; intracellular localization/actionability pending independent review	SECRETED_OR_MIXED_LOCALIZATION	Median malignant detection 0.6937617260787993; descriptive log2 mean ratio 1.8876190616498616; primary inferential enrichment not estimable	2 eligible malignant donors; fraction with >=30% positive cells 1.0	Maximum nonmalignant donor fraction 0.2244897959183673; observed selectivity pass False; complete normal coverage False	INSUFFICIENT EVIDENCE TO MAKE THIS CONCLUSION. Normal-tissue expression concerns are tabulated separately.	GSE154778 coverage True; GSE111672 coverage True; expression coverage only	NO_COMMON_FROZEN_PDAC_CLINICAL_BENCHMARK_IDENTIFIED	Association only. Curated function may motivate experiments; selective pharmacological tractability and PDAC efficacy are not established by this analysis.	Exploratory secondary transcript; source-specific localization/actionability assessment remains limited	RUN_3/10_intracellular_targets/FROZEN_SECONDARY_TRANSCRIPTS.tsv; RUN_3/15_tables/SECONDARY_TARGET_EVIDENCE.tsv	ENSG00000175793	SECONDARY	NA	3	UNRANKED_SECONDARY_LIST; position retained separately	FROZEN_LIST_WITH_FINAL_EVIDENCE	FALSE
TRIM29	RUN_3	NA	EXPLORATORY NON-SURFACE ENRICHED TRANSCRIPT; intracellular localization/actionability pending independent review	INTRACELLULAR_OR_INTRACELLULAR_MEMBRANE	Median malignant detection 0.6384615384615384; descriptive log2 mean ratio 2.1408589514519862; primary inferential enrichment not estimable	2 eligible malignant donors; fraction with >=30% positive cells 1.0	Maximum nonmalignant donor fraction 0.1666666666666666; observed selectivity pass False; complete normal coverage False	INSUFFICIENT EVIDENCE TO MAKE THIS CONCLUSION. Normal-tissue expression concerns are tabulated separately.	GSE154778 coverage False; GSE111672 coverage False; expression coverage only	NO_COMMON_FROZEN_PDAC_CLINICAL_BENCHMARK_IDENTIFIED	Association only. Curated function may motivate experiments; selective pharmacological tractability and PDAC efficacy are not established by this analysis.	Exploratory secondary transcript; source-specific localization/actionability assessment remains limited	RUN_3/10_intracellular_targets/FROZEN_SECONDARY_TRANSCRIPTS.tsv; RUN_3/15_tables/SECONDARY_TARGET_EVIDENCE.tsv	ENSG00000137699	SECONDARY	NA	4	UNRANKED_SECONDARY_LIST; position retained separately	FROZEN_LIST_WITH_FINAL_EVIDENCE	FALSE
MACC1	RUN_3	NA	EXPLORATORY NON-SURFACE ENRICHED TRANSCRIPT; intracellular localization/actionability pending independent review	INTRACELLULAR_OR_INTRACELLULAR_MEMBRANE	Median malignant detection 0.775; descriptive log2 mean ratio 3.960458497134276; primary inferential enrichment not estimable	2 eligible malignant donors; fraction with >=30% positive cells 1.0	Maximum nonmalignant donor fraction 0.3666666666666666; observed selectivity pass False; complete normal coverage False	INSUFFICIENT EVIDENCE TO MAKE THIS CONCLUSION. Normal-tissue expression concerns are tabulated separately.	GSE154778 coverage False; GSE111672 coverage False; expression coverage only	NO_COMMON_FROZEN_PDAC_CLINICAL_BENCHMARK_IDENTIFIED	Association only. Curated function may motivate experiments; selective pharmacological tractability and PDAC efficacy are not established by this analysis.	Exploratory secondary transcript; source-specific localization/actionability assessment remains limited	RUN_3/10_intracellular_targets/FROZEN_SECONDARY_TRANSCRIPTS.tsv; RUN_3/15_tables/SECONDARY_TARGET_EVIDENCE.tsv	ENSG00000183742	SECONDARY	NA	5	UNRANKED_SECONDARY_LIST; position retained separately	FROZEN_LIST_WITH_FINAL_EVIDENCE	FALSE
SDCBP2	RUN_3	NA	EXPLORATORY NON-SURFACE ENRICHED TRANSCRIPT; intracellular localization/actionability pending independent review	INTRACELLULAR_OR_INTRACELLULAR_MEMBRANE	Median malignant detection 0.8059099437148218; descriptive log2 mean ratio 1.6769090466118486; primary inferential enrichment not estimable	2 eligible malignant donors; fraction with >=30% positive cells 1.0	Maximum nonmalignant donor fraction 0.3666666666666666; observed selectivity pass False; complete normal coverage False	INSUFFICIENT EVIDENCE TO MAKE THIS CONCLUSION. Normal-tissue expression concerns are tabulated separately.	GSE154778 coverage True; GSE111672 coverage True; expression coverage only	NO_COMMON_FROZEN_PDAC_CLINICAL_BENCHMARK_IDENTIFIED	Association only. Curated function may motivate experiments; selective pharmacological tractability and PDAC efficacy are not established by this analysis.	Exploratory secondary transcript; source-specific localization/actionability assessment remains limited	RUN_3/10_intracellular_targets/FROZEN_SECONDARY_TRANSCRIPTS.tsv; RUN_3/15_tables/SECONDARY_TARGET_EVIDENCE.tsv	ENSG00000125775	SECONDARY	NA	6	UNRANKED_SECONDARY_LIST; position retained separately	FROZEN_LIST_WITH_FINAL_EVIDENCE	FALSE
LAMC2	RUN_3	NA	EXPLORATORY NON-SURFACE ENRICHED TRANSCRIPT; intracellular localization/actionability pending independent review	SECRETED_OR_MIXED_LOCALIZATION	Median malignant detection 0.675; descriptive log2 mean ratio 2.7909454519769303; primary inferential enrichment not estimable	2 eligible malignant donors; fraction with >=30% positive cells 1.0	Maximum nonmalignant donor fraction 0.3333333333333333; observed selectivity pass False; complete normal coverage False	INSUFFICIENT EVIDENCE TO MAKE THIS CONCLUSION. Normal-tissue expression concerns are tabulated separately.	GSE154778 coverage True; GSE111672 coverage True; expression coverage only	NO_COMMON_FROZEN_PDAC_CLINICAL_BENCHMARK_IDENTIFIED	Association only. Curated function may motivate experiments; selective pharmacological tractability and PDAC efficacy are not established by this analysis.	Exploratory secondary transcript; source-specific localization/actionability assessment remains limited	RUN_3/10_intracellular_targets/FROZEN_SECONDARY_TRANSCRIPTS.tsv; RUN_3/15_tables/SECONDARY_TARGET_EVIDENCE.tsv	ENSG00000058085	SECONDARY	NA	7	UNRANKED_SECONDARY_LIST; position retained separately	FROZEN_LIST_WITH_FINAL_EVIDENCE	FALSE
DUOX2	RUN_3	NA	EXPLORATORY NON-SURFACE ENRICHED TRANSCRIPT; intracellular localization/actionability pending independent review	MEMBRANE_PROTEIN_WITH_EXTRACELLULAR_ANNOTATION	Median malignant detection 0.5577861163227017; descriptive log2 mean ratio 2.4980827871429487; primary inferential enrichment not estimable	2 eligible malignant donors; fraction with >=30% positive cells 1.0	Maximum nonmalignant donor fraction 0.175531914893617; observed selectivity pass False; complete normal coverage False	INSUFFICIENT EVIDENCE TO MAKE THIS CONCLUSION. Normal-tissue expression concerns are tabulated separately.	GSE154778 coverage False; GSE111672 coverage False; expression coverage only	NO_COMMON_FROZEN_PDAC_CLINICAL_BENCHMARK_IDENTIFIED	Association only. Curated function may motivate experiments; selective pharmacological tractability and PDAC efficacy are not established by this analysis.	Exploratory secondary transcript; source-specific localization/actionability assessment remains limited	RUN_3/10_intracellular_targets/FROZEN_SECONDARY_TRANSCRIPTS.tsv; RUN_3/15_tables/SECONDARY_TARGET_EVIDENCE.tsv	ENSG00000140279	SECONDARY	NA	8	UNRANKED_SECONDARY_LIST; position retained separately	FROZEN_LIST_WITH_FINAL_EVIDENCE	FALSE
RP11-350J20.12	RUN_3	NA	EXPLORATORY NON-SURFACE ENRICHED TRANSCRIPT; intracellular localization/actionability pending independent review	UNMAPPED_TRANSCRIPT	Median malignant detection 0.5516885553470919; descriptive log2 mean ratio 2.7992081031880898; primary inferential enrichment not estimable	2 eligible malignant donors; fraction with >=30% positive cells 1.0	Maximum nonmalignant donor fraction 0.074074074074074; observed selectivity pass True; complete normal coverage False	INSUFFICIENT EVIDENCE TO MAKE THIS CONCLUSION. Normal-tissue expression concerns are tabulated separately.	GSE154778 coverage False; GSE111672 coverage False; expression coverage only	NO_COMMON_FROZEN_PDAC_CLINICAL_BENCHMARK_IDENTIFIED	INSUFFICIENT EVIDENCE TO MAKE THIS CONCLUSION	Exploratory secondary transcript; source-specific localization/actionability assessment remains limited	RUN_3/10_intracellular_targets/FROZEN_SECONDARY_TRANSCRIPTS.tsv; RUN_3/15_tables/SECONDARY_TARGET_EVIDENCE.tsv	ENSG00000273132	SECONDARY	NA	9	UNRANKED_SECONDARY_LIST; position retained separately	FROZEN_LIST_WITH_FINAL_EVIDENCE	FALSE
MET	RUN_3	NA	EXPLORATORY NON-SURFACE ENRICHED TRANSCRIPT; intracellular localization/actionability pending independent review	MEMBRANE_PROTEIN_WITH_EXTRACELLULAR_ANNOTATION	Median malignant detection 0.6763602251407129; descriptive log2 mean ratio 1.6944833509950683; primary inferential enrichment not estimable	2 eligible malignant donors; fraction with >=30% positive cells 1.0	Maximum nonmalignant donor fraction 0.5045045045045045; observed selectivity pass False; complete normal coverage False	INSUFFICIENT EVIDENCE TO MAKE THIS CONCLUSION. Normal-tissue expression concerns are tabulated separately.	GSE154778 coverage False; GSE111672 coverage False; expression coverage only	NO_COMMON_FROZEN_PDAC_CLINICAL_BENCHMARK_IDENTIFIED	Association only. Curated function may motivate experiments; selective pharmacological tractability and PDAC efficacy are not established by this analysis.	Exploratory secondary transcript; source-specific localization/actionability assessment remains limited	RUN_3/10_intracellular_targets/FROZEN_SECONDARY_TRANSCRIPTS.tsv; RUN_3/15_tables/SECONDARY_TARGET_EVIDENCE.tsv	ENSG00000105976	SECONDARY	NA	10	UNRANKED_SECONDARY_LIST; position retained separately	FROZEN_LIST_WITH_FINAL_EVIDENCE	FALSE
SDR16C5	RUN_3	NA	EXPLORATORY NON-SURFACE ENRICHED TRANSCRIPT; intracellular localization/actionability pending independent review	INTRACELLULAR_OR_INTRACELLULAR_MEMBRANE	Median malignant detection 0.5857879924953096; descriptive log2 mean ratio 1.5903829840506172; primary inferential enrichment not estimable	2 eligible malignant donors; fraction with >=30% positive cells 1.0	Maximum nonmalignant donor fraction 0.1020408163265306; observed selectivity pass False; complete normal coverage False	INSUFFICIENT EVIDENCE TO MAKE THIS CONCLUSION. Normal-tissue expression concerns are tabulated separately.	GSE154778 coverage False; GSE111672 coverage False; expression coverage only	NO_COMMON_FROZEN_PDAC_CLINICAL_BENCHMARK_IDENTIFIED	Association only. Curated function may motivate experiments; selective pharmacological tractability and PDAC efficacy are not established by this analysis.	Exploratory secondary transcript; source-specific localization/actionability assessment remains limited	RUN_3/10_intracellular_targets/FROZEN_SECONDARY_TRANSCRIPTS.tsv; RUN_3/15_tables/SECONDARY_TARGET_EVIDENCE.tsv	ENSG00000170786	SECONDARY	NA	11	UNRANKED_SECONDARY_LIST; position retained separately	FROZEN_LIST_WITH_FINAL_EVIDENCE	FALSE
VSIG2	RUN_3	NA	EXPLORATORY NON-SURFACE ENRICHED TRANSCRIPT; intracellular localization/actionability pending independent review	MEMBRANE_PROTEIN_WITH_EXTRACELLULAR_ANNOTATION	Median malignant detection 0.6208255159474672; descriptive log2 mean ratio 1.1481068315674523; primary inferential enrichment not estimable	2 eligible malignant donors; fraction with >=30% positive cells 1.0	Maximum nonmalignant donor fraction 0.2083333333333333; observed selectivity pass False; complete normal coverage False	INSUFFICIENT EVIDENCE TO MAKE THIS CONCLUSION. Normal-tissue expression concerns are tabulated separately.	GSE154778 coverage True; GSE111672 coverage False; expression coverage only	NO_COMMON_FROZEN_PDAC_CLINICAL_BENCHMARK_IDENTIFIED	Association only. Curated function may motivate experiments; selective pharmacological tractability and PDAC efficacy are not established by this analysis.	Exploratory secondary transcript; source-specific localization/actionability assessment remains limited	RUN_3/10_intracellular_targets/FROZEN_SECONDARY_TRANSCRIPTS.tsv; RUN_3/15_tables/SECONDARY_TARGET_EVIDENCE.tsv	ENSG00000019102	SECONDARY	NA	12	UNRANKED_SECONDARY_LIST; position retained separately	FROZEN_LIST_WITH_FINAL_EVIDENCE	FALSE
RMND5A	RUN_3	NA	EXPLORATORY NON-SURFACE ENRICHED TRANSCRIPT; intracellular localization/actionability pending independent review	INTRACELLULAR_OR_INTRACELLULAR_MEMBRANE	Median malignant detection 0.726454033771107; descriptive log2 mean ratio 2.522659673599842; primary inferential enrichment not estimable	2 eligible malignant donors; fraction with >=30% positive cells 1.0	Maximum nonmalignant donor fraction 0.5495495495495496; observed selectivity pass False; complete normal coverage False	INSUFFICIENT EVIDENCE TO MAKE THIS CONCLUSION. Normal-tissue expression concerns are tabulated separately.	GSE154778 coverage False; GSE111672 coverage False; expression coverage only	NO_COMMON_FROZEN_PDAC_CLINICAL_BENCHMARK_IDENTIFIED	Association only. Curated function may motivate experiments; selective pharmacological tractability and PDAC efficacy are not established by this analysis.	Exploratory secondary transcript; source-specific localization/actionability assessment remains limited	RUN_3/10_intracellular_targets/FROZEN_SECONDARY_TRANSCRIPTS.tsv; RUN_3/15_tables/SECONDARY_TARGET_EVIDENCE.tsv	ENSG00000153561	SECONDARY	NA	13	UNRANKED_SECONDARY_LIST; position retained separately	FROZEN_LIST_WITH_FINAL_EVIDENCE	FALSE
LINC00035	RUN_3	NA	EXPLORATORY NON-SURFACE ENRICHED TRANSCRIPT; intracellular localization/actionability pending independent review	UNMAPPED_TRANSCRIPT	Median malignant detection 0.500140712945591; descriptive log2 mean ratio 3.1545728751768354; primary inferential enrichment not estimable	2 eligible malignant donors; fraction with >=30% positive cells 1.0	Maximum nonmalignant donor fraction 0.074074074074074; observed selectivity pass True; complete normal coverage False	INSUFFICIENT EVIDENCE TO MAKE THIS CONCLUSION. Normal-tissue expression concerns are tabulated separately.	GSE154778 coverage False; GSE111672 coverage False; expression coverage only	NO_COMMON_FROZEN_PDAC_CLINICAL_BENCHMARK_IDENTIFIED	INSUFFICIENT EVIDENCE TO MAKE THIS CONCLUSION	Exploratory secondary transcript; source-specific localization/actionability assessment remains limited	RUN_3/10_intracellular_targets/FROZEN_SECONDARY_TRANSCRIPTS.tsv; RUN_3/15_tables/SECONDARY_TARGET_EVIDENCE.tsv	ENSG00000225969	SECONDARY	NA	14	UNRANKED_SECONDARY_LIST; position retained separately	FROZEN_LIST_WITH_FINAL_EVIDENCE	FALSE
ITGA2	RUN_3	NA	EXPLORATORY NON-SURFACE ENRICHED TRANSCRIPT; intracellular localization/actionability pending independent review	MEMBRANE_PROTEIN_WITH_EXTRACELLULAR_ANNOTATION	Median malignant detection 0.6693245778611632; descriptive log2 mean ratio 1.6203370180779575; primary inferential enrichment not estimable	2 eligible malignant donors; fraction with >=30% positive cells 1.0	Maximum nonmalignant donor fraction 0.7291666666666666; observed selectivity pass False; complete normal coverage False	INSUFFICIENT EVIDENCE TO MAKE THIS CONCLUSION. Normal-tissue expression concerns are tabulated separately.	GSE154778 coverage False; GSE111672 coverage True; expression coverage only	NO_COMMON_FROZEN_PDAC_CLINICAL_BENCHMARK_IDENTIFIED	Association only. Curated function may motivate experiments; selective pharmacological tractability and PDAC efficacy are not established by this analysis.	Exploratory secondary transcript; source-specific localization/actionability assessment remains limited	RUN_3/10_intracellular_targets/FROZEN_SECONDARY_TRANSCRIPTS.tsv; RUN_3/15_tables/SECONDARY_TARGET_EVIDENCE.tsv	ENSG00000164171	SECONDARY	NA	15	UNRANKED_SECONDARY_LIST; position retained separately	FROZEN_LIST_WITH_FINAL_EVIDENCE	FALSE
C19orf33	RUN_3	NA	EXPLORATORY NON-SURFACE ENRICHED TRANSCRIPT; intracellular localization/actionability pending independent review	INTRACELLULAR_OR_INTRACELLULAR_MEMBRANE	Median malignant detection 0.8614446529080675; descriptive log2 mean ratio 2.660614308668856; primary inferential enrichment not estimable	2 eligible malignant donors; fraction with >=30% positive cells 1.0	Maximum nonmalignant donor fraction 0.5806451612903226; observed selectivity pass False; complete normal coverage False	INSUFFICIENT EVIDENCE TO MAKE THIS CONCLUSION. Normal-tissue expression concerns are tabulated separately.	GSE154778 coverage True; GSE111672 coverage False; expression coverage only	NO_COMMON_FROZEN_PDAC_CLINICAL_BENCHMARK_IDENTIFIED	Association only. Curated function may motivate experiments; selective pharmacological tractability and PDAC efficacy are not established by this analysis.	Exploratory secondary transcript; source-specific localization/actionability assessment remains limited	RUN_3/10_intracellular_targets/FROZEN_SECONDARY_TRANSCRIPTS.tsv; RUN_3/15_tables/SECONDARY_TARGET_EVIDENCE.tsv	ENSG00000167644	SECONDARY	NA	16	UNRANKED_SECONDARY_LIST; position retained separately	FROZEN_LIST_WITH_FINAL_EVIDENCE	FALSE
TMEM45B	RUN_3	NA	EXPLORATORY NON-SURFACE ENRICHED TRANSCRIPT; intracellular localization/actionability pending independent review	INTRACELLULAR_OR_INTRACELLULAR_MEMBRANE	Median malignant detection 0.5233583489681051; descriptive log2 mean ratio 1.6832344313828915; primary inferential enrichment not estimable	2 eligible malignant donors; fraction with >=30% positive cells 1.0	Maximum nonmalignant donor fraction 0.4838709677419355; observed selectivity pass False; complete normal coverage False	INSUFFICIENT EVIDENCE TO MAKE THIS CONCLUSION. Normal-tissue expression concerns are tabulated separately.	GSE154778 coverage False; GSE111672 coverage False; expression coverage only	NO_COMMON_FROZEN_PDAC_CLINICAL_BENCHMARK_IDENTIFIED	Association only. Curated function may motivate experiments; selective pharmacological tractability and PDAC efficacy are not established by this analysis.	Exploratory secondary transcript; source-specific localization/actionability assessment remains limited	RUN_3/10_intracellular_targets/FROZEN_SECONDARY_TRANSCRIPTS.tsv; RUN_3/15_tables/SECONDARY_TARGET_EVIDENCE.tsv	ENSG00000151715	SECONDARY	NA	17	UNRANKED_SECONDARY_LIST; position retained separately	FROZEN_LIST_WITH_FINAL_EVIDENCE	FALSE
EPS8L1	RUN_3	NA	EXPLORATORY NON-SURFACE ENRICHED TRANSCRIPT; intracellular localization/actionability pending independent review	INTRACELLULAR_OR_INTRACELLULAR_MEMBRANE	Median malignant detection 0.6589587242026267; descriptive log2 mean ratio 2.262373492006295; primary inferential enrichment not estimable	2 eligible malignant donors; fraction with >=30% positive cells 1.0	Maximum nonmalignant donor fraction 0.5333333333333333; observed selectivity pass False; complete normal coverage False	INSUFFICIENT EVIDENCE TO MAKE THIS CONCLUSION. Normal-tissue expression concerns are tabulated separately.	GSE154778 coverage True; GSE111672 coverage False; expression coverage only	NO_COMMON_FROZEN_PDAC_CLINICAL_BENCHMARK_IDENTIFIED	Association only. Curated function may motivate experiments; selective pharmacological tractability and PDAC efficacy are not established by this analysis.	Exploratory secondary transcript; source-specific localization/actionability assessment remains limited	RUN_3/10_intracellular_targets/FROZEN_SECONDARY_TRANSCRIPTS.tsv; RUN_3/15_tables/SECONDARY_TARGET_EVIDENCE.tsv	ENSG00000131037	SECONDARY	NA	18	UNRANKED_SECONDARY_LIST; position retained separately	FROZEN_LIST_WITH_FINAL_EVIDENCE	FALSE
TUFT1	RUN_3	NA	EXPLORATORY NON-SURFACE ENRICHED TRANSCRIPT; intracellular localization/actionability pending independent review	SECRETED_OR_MIXED_LOCALIZATION	Median malignant detection 0.5213414634146342; descriptive log2 mean ratio 2.654858588508172; primary inferential enrichment not estimable	2 eligible malignant donors; fraction with >=30% positive cells 1.0	Maximum nonmalignant donor fraction 0.2666666666666666; observed selectivity pass False; complete normal coverage False	INSUFFICIENT EVIDENCE TO MAKE THIS CONCLUSION. Normal-tissue expression concerns are tabulated separately.	GSE154778 coverage False; GSE111672 coverage False; expression coverage only	NO_COMMON_FROZEN_PDAC_CLINICAL_BENCHMARK_IDENTIFIED	Association only. Curated function may motivate experiments; selective pharmacological tractability and PDAC efficacy are not established by this analysis.	Exploratory secondary transcript; source-specific localization/actionability assessment remains limited	RUN_3/10_intracellular_targets/FROZEN_SECONDARY_TRANSCRIPTS.tsv; RUN_3/15_tables/SECONDARY_TARGET_EVIDENCE.tsv	ENSG00000143367	SECONDARY	NA	19	UNRANKED_SECONDARY_LIST; position retained separately	FROZEN_LIST_WITH_FINAL_EVIDENCE	FALSE
RAB11FIP1	RUN_3	NA	EXPLORATORY NON-SURFACE ENRICHED TRANSCRIPT; intracellular localization/actionability pending independent review	INTRACELLULAR_OR_INTRACELLULAR_MEMBRANE	Median malignant detection 0.9156660412757972; descriptive log2 mean ratio 3.5538918136197437; primary inferential enrichment not estimable	2 eligible malignant donors; fraction with >=30% positive cells 1.0	Maximum nonmalignant donor fraction 0.8906810035842294; observed selectivity pass False; complete normal coverage False	INSUFFICIENT EVIDENCE TO MAKE THIS CONCLUSION. Normal-tissue expression concerns are tabulated separately.	GSE154778 coverage True; GSE111672 coverage True; expression coverage only	NO_COMMON_FROZEN_PDAC_CLINICAL_BENCHMARK_IDENTIFIED	Association only. Curated function may motivate experiments; selective pharmacological tractability and PDAC efficacy are not established by this analysis.	Exploratory secondary transcript; source-specific localization/actionability assessment remains limited	RUN_3/10_intracellular_targets/FROZEN_SECONDARY_TRANSCRIPTS.tsv; RUN_3/15_tables/SECONDARY_TARGET_EVIDENCE.tsv	ENSG00000156675	SECONDARY	NA	20	UNRANKED_SECONDARY_LIST; position retained separately	FROZEN_LIST_WITH_FINAL_EVIDENCE	FALSE

### Sheet: PDAC recurrence
TARGET	GENE_ID	LIST_CLASS	RUN1_RANK	RUN1_STATUS	RUN2_RANK	RUN2_STATUS	RUN3_RANK	RUN3_STATUS	RECURRENCE_FREQUENCY	OBSERVED_LIST_MEMBERSHIP_COUNT	RUNS_WITH_LIST_OF_THIS_CLASS	ASSESSABLE_LIST_MEMBERSHIP	CONSISTENT_FINAL_DECISION	NOTES	SOURCE_FILE
AHNAK2	ENSG00000185567	SECONDARY	NA	OBSERVED DATA / exploratory donor summary; no confirmatory ductal test	NA	NOT_EVALUATED_NO_RANKING	NA	NOT_LISTED_IN_FROZEN_OUTPUT; not a biological absence call	1/3 delivered runs	1	2	1/2 list-producing runs	NOT_ASSESSABLE_FOR_MATCHED_TARGETS	Run 2 missing target evaluation is not a target rejection. No shared identity across frozen Run 1/3 lists.	RUN_1/10_intracellular_targets/FROZEN_INTRACELLULAR_HYPOTHESES.tsv; RUN_1/15_tables/CANDIDATE_EVIDENCE_MATRIX.tsv
ALOX5	ENSG00000012779	SECONDARY	NA	OBSERVED DATA / exploratory donor summary; no confirmatory ductal test	NA	NOT_EVALUATED_NO_RANKING	NA	NOT_LISTED_IN_FROZEN_OUTPUT; not a biological absence call	1/3 delivered runs	1	2	1/2 list-producing runs	NOT_ASSESSABLE_FOR_MATCHED_TARGETS	Run 2 missing target evaluation is not a target rejection. No shared identity across frozen Run 1/3 lists.	RUN_1/10_intracellular_targets/FROZEN_INTRACELLULAR_HYPOTHESES.tsv; RUN_1/15_tables/CANDIDATE_EVIDENCE_MATRIX.tsv
C19orf33	ENSG00000167644	SECONDARY	NA	NOT_LISTED_IN_FROZEN_OUTPUT; not a biological absence call	NA	NOT_EVALUATED_NO_RANKING	NA	EXPLORATORY NON-SURFACE ENRICHED TRANSCRIPT; intracellular localization/actionability pending independent review	1/3 delivered runs	1	2	1/2 list-producing runs	NOT_ASSESSABLE_FOR_MATCHED_TARGETS	Run 2 missing target evaluation is not a target rejection. No shared identity across frozen Run 1/3 lists.	RUN_3/10_intracellular_targets/FROZEN_SECONDARY_TRANSCRIPTS.tsv; RUN_3/15_tables/SECONDARY_TARGET_EVIDENCE.tsv
CARD11	ENSG00000198286	SECONDARY	NA	OBSERVED DATA / exploratory donor summary; no confirmatory ductal test	NA	NOT_EVALUATED_NO_RANKING	NA	NOT_LISTED_IN_FROZEN_OUTPUT; not a biological absence call	1/3 delivered runs	1	2	1/2 list-producing runs	NOT_ASSESSABLE_FOR_MATCHED_TARGETS	Run 2 missing target evaluation is not a target rejection. No shared identity across frozen Run 1/3 lists.	RUN_1/10_intracellular_targets/FROZEN_INTRACELLULAR_HYPOTHESES.tsv; RUN_1/15_tables/CANDIDATE_EVIDENCE_MATRIX.tsv
DGAT2	ENSG00000062282	SECONDARY	NA	OBSERVED DATA / exploratory donor summary; no confirmatory ductal test	NA	NOT_EVALUATED_NO_RANKING	NA	NOT_LISTED_IN_FROZEN_OUTPUT; not a biological absence call	1/3 delivered runs	1	2	1/2 list-producing runs	NOT_ASSESSABLE_FOR_MATCHED_TARGETS	Run 2 missing target evaluation is not a target rejection. No shared identity across frozen Run 1/3 lists.	RUN_1/10_intracellular_targets/FROZEN_INTRACELLULAR_HYPOTHESES.tsv; RUN_1/15_tables/CANDIDATE_EVIDENCE_MATRIX.tsv
DUOX2	ENSG00000140279	SECONDARY	NA	NOT_LISTED_IN_FROZEN_OUTPUT; not a biological absence call	NA	NOT_EVALUATED_NO_RANKING	NA	EXPLORATORY NON-SURFACE ENRICHED TRANSCRIPT; intracellular localization/actionability pending independent review	1/3 delivered runs	1	2	1/2 list-producing runs	NOT_ASSESSABLE_FOR_MATCHED_TARGETS	Run 2 missing target evaluation is not a target rejection. No shared identity across frozen Run 1/3 lists.	RUN_3/10_intracellular_targets/FROZEN_SECONDARY_TRANSCRIPTS.tsv; RUN_3/15_tables/SECONDARY_TARGET_EVIDENCE.tsv
EPS8L1	ENSG00000131037	SECONDARY	NA	NOT_LISTED_IN_FROZEN_OUTPUT; not a biological absence call	NA	NOT_EVALUATED_NO_RANKING	NA	EXPLORATORY NON-SURFACE ENRICHED TRANSCRIPT; intracellular localization/actionability pending independent review	1/3 delivered runs	1	2	1/2 list-producing runs	NOT_ASSESSABLE_FOR_MATCHED_TARGETS	Run 2 missing target evaluation is not a target rejection. No shared identity across frozen Run 1/3 lists.	RUN_3/10_intracellular_targets/FROZEN_SECONDARY_TRANSCRIPTS.tsv; RUN_3/15_tables/SECONDARY_TARGET_EVIDENCE.tsv
ITGA2	ENSG00000164171	SECONDARY	NA	NOT_LISTED_IN_FROZEN_OUTPUT; not a biological absence call	NA	NOT_EVALUATED_NO_RANKING	NA	EXPLORATORY NON-SURFACE ENRICHED TRANSCRIPT; intracellular localization/actionability pending independent review	1/3 delivered runs	1	2	1/2 list-producing runs	NOT_ASSESSABLE_FOR_MATCHED_TARGETS	Run 2 missing target evaluation is not a target rejection. No shared identity across frozen Run 1/3 lists.	RUN_3/10_intracellular_targets/FROZEN_SECONDARY_TRANSCRIPTS.tsv; RUN_3/15_tables/SECONDARY_TARGET_EVIDENCE.tsv
LAMB3	ENSG00000196878	SECONDARY	NA	NOT_LISTED_IN_FROZEN_OUTPUT; not a biological absence call	NA	NOT_EVALUATED_NO_RANKING	NA	EXPLORATORY NON-SURFACE ENRICHED TRANSCRIPT; intracellular localization/actionability pending independent review	1/3 delivered runs	1	2	1/2 list-producing runs	NOT_ASSESSABLE_FOR_MATCHED_TARGETS	Run 2 missing target evaluation is not a target rejection. No shared identity across frozen Run 1/3 lists.	RUN_3/10_intracellular_targets/FROZEN_SECONDARY_TRANSCRIPTS.tsv; RUN_3/15_tables/SECONDARY_TARGET_EVIDENCE.tsv
LAMC2	ENSG00000058085	SECONDARY	NA	NOT_LISTED_IN_FROZEN_OUTPUT; not a biological absence call	NA	NOT_EVALUATED_NO_RANKING	NA	EXPLORATORY NON-SURFACE ENRICHED TRANSCRIPT; intracellular localization/actionability pending independent review	1/3 delivered runs	1	2	1/2 list-producing runs	NOT_ASSESSABLE_FOR_MATCHED_TARGETS	Run 2 missing target evaluation is not a target rejection. No shared identity across frozen Run 1/3 lists.	RUN_3/10_intracellular_targets/FROZEN_SECONDARY_TRANSCRIPTS.tsv; RUN_3/15_tables/SECONDARY_TARGET_EVIDENCE.tsv
LINC00035	ENSG00000225969	SECONDARY	NA	NOT_LISTED_IN_FROZEN_OUTPUT; not a biological absence call	NA	NOT_EVALUATED_NO_RANKING	NA	EXPLORATORY NON-SURFACE ENRICHED TRANSCRIPT; intracellular localization/actionability pending independent review	1/3 delivered runs	1	2	1/2 list-producing runs	NOT_ASSESSABLE_FOR_MATCHED_TARGETS	Run 2 missing target evaluation is not a target rejection. No shared identity across frozen Run 1/3 lists.	RUN_3/10_intracellular_targets/FROZEN_SECONDARY_TRANSCRIPTS.tsv; RUN_3/15_tables/SECONDARY_TARGET_EVIDENCE.tsv
MACC1	ENSG00000183742	SECONDARY	NA	NOT_LISTED_IN_FROZEN_OUTPUT; not a biological absence call	NA	NOT_EVALUATED_NO_RANKING	NA	EXPLORATORY NON-SURFACE ENRICHED TRANSCRIPT; intracellular localization/actionability pending independent review	1/3 delivered runs	1	2	1/2 list-producing runs	NOT_ASSESSABLE_FOR_MATCHED_TARGETS	Run 2 missing target evaluation is not a target rejection. No shared identity across frozen Run 1/3 lists.	RUN_3/10_intracellular_targets/FROZEN_SECONDARY_TRANSCRIPTS.tsv; RUN_3/15_tables/SECONDARY_TARGET_EVIDENCE.tsv
MDFI	ENSG00000112559	SECONDARY	NA	OBSERVED DATA / exploratory donor summary; no confirmatory ductal test	NA	NOT_EVALUATED_NO_RANKING	NA	NOT_LISTED_IN_FROZEN_OUTPUT; not a biological absence call	1/3 delivered runs	1	2	1/2 list-producing runs	NOT_ASSESSABLE_FOR_MATCHED_TARGETS	Run 2 missing target evaluation is not a target rejection. No shared identity across frozen Run 1/3 lists.	RUN_1/10_intracellular_targets/FROZEN_INTRACELLULAR_HYPOTHESES.tsv; RUN_1/15_tables/CANDIDATE_EVIDENCE_MATRIX.tsv
MET	ENSG00000105976	SECONDARY	NA	NOT_LISTED_IN_FROZEN_OUTPUT; not a biological absence call	NA	NOT_EVALUATED_NO_RANKING	NA	EXPLORATORY NON-SURFACE ENRICHED TRANSCRIPT; intracellular localization/actionability pending independent review	1/3 delivered runs	1	2	1/2 list-producing runs	NOT_ASSESSABLE_FOR_MATCHED_TARGETS	Run 2 missing target evaluation is not a target rejection. No shared identity across frozen Run 1/3 lists.	RUN_3/10_intracellular_targets/FROZEN_SECONDARY_TRANSCRIPTS.tsv; RUN_3/15_tables/SECONDARY_TARGET_EVIDENCE.tsv
MICAL2	ENSG00000133816	SECONDARY	NA	OBSERVED DATA / exploratory donor summary; no confirmatory ductal test	NA	NOT_EVALUATED_NO_RANKING	NA	NOT_LISTED_IN_FROZEN_OUTPUT; not a biological absence call	1/3 delivered runs	1	2	1/2 list-producing runs	NOT_ASSESSABLE_FOR_MATCHED_TARGETS	Run 2 missing target evaluation is not a target rejection. No shared identity across frozen Run 1/3 lists.	RUN_1/10_intracellular_targets/FROZEN_INTRACELLULAR_HYPOTHESES.tsv; RUN_1/15_tables/CANDIDATE_EVIDENCE_MATRIX.tsv
MSX2	ENSG00000120149	SECONDARY	NA	OBSERVED DATA / exploratory donor summary; no confirmatory ductal test	NA	NOT_EVALUATED_NO_RANKING	NA	NOT_LISTED_IN_FROZEN_OUTPUT; not a biological absence call	1/3 delivered runs	1	2	1/2 list-producing runs	NOT_ASSESSABLE_FOR_MATCHED_TARGETS	Run 2 missing target evaluation is not a target rejection. No shared identity across frozen Run 1/3 lists.	RUN_1/10_intracellular_targets/FROZEN_INTRACELLULAR_HYPOTHESES.tsv; RUN_1/15_tables/CANDIDATE_EVIDENCE_MATRIX.tsv
PDLIM7	ENSG00000196923	SECONDARY	NA	OBSERVED DATA / exploratory donor summary; no confirmatory ductal test	NA	NOT_EVALUATED_NO_RANKING	NA	NOT_LISTED_IN_FROZEN_OUTPUT; not a biological absence call	1/3 delivered runs	1	2	1/2 list-producing runs	NOT_ASSESSABLE_FOR_MATCHED_TARGETS	Run 2 missing target evaluation is not a target rejection. No shared identity across frozen Run 1/3 lists.	RUN_1/10_intracellular_targets/FROZEN_INTRACELLULAR_HYPOTHESES.tsv; RUN_1/15_tables/CANDIDATE_EVIDENCE_MATRIX.tsv
PITX1	ENSG00000069011	SECONDARY	NA	OBSERVED DATA / exploratory donor summary; no confirmatory ductal test	NA	NOT_EVALUATED_NO_RANKING	NA	NOT_LISTED_IN_FROZEN_OUTPUT; not a biological absence call	1/3 delivered runs	1	2	1/2 list-producing runs	NOT_ASSESSABLE_FOR_MATCHED_TARGETS	Run 2 missing target evaluation is not a target rejection. No shared identity across frozen Run 1/3 lists.	RUN_1/10_intracellular_targets/FROZEN_INTRACELLULAR_HYPOTHESES.tsv; RUN_1/15_tables/CANDIDATE_EVIDENCE_MATRIX.tsv
RAB11FIP1	ENSG00000156675	SECONDARY	NA	NOT_LISTED_IN_FROZEN_OUTPUT; not a biological absence call	NA	NOT_EVALUATED_NO_RANKING	NA	EXPLORATORY NON-SURFACE ENRICHED TRANSCRIPT; intracellular localization/actionability pending independent review	1/3 delivered runs	1	2	1/2 list-producing runs	NOT_ASSESSABLE_FOR_MATCHED_TARGETS	Run 2 missing target evaluation is not a target rejection. No shared identity across frozen Run 1/3 lists.	RUN_3/10_intracellular_targets/FROZEN_SECONDARY_TRANSCRIPTS.tsv; RUN_3/15_tables/SECONDARY_TARGET_EVIDENCE.tsv
RMND5A	ENSG00000153561	SECONDARY	NA	NOT_LISTED_IN_FROZEN_OUTPUT; not a biological absence call	NA	NOT_EVALUATED_NO_RANKING	NA	EXPLORATORY NON-SURFACE ENRICHED TRANSCRIPT; intracellular localization/actionability pending independent review	1/3 delivered runs	1	2	1/2 list-producing runs	NOT_ASSESSABLE_FOR_MATCHED_TARGETS	Run 2 missing target evaluation is not a target rejection. No shared identity across frozen Run 1/3 lists.	RUN_3/10_intracellular_targets/FROZEN_SECONDARY_TRANSCRIPTS.tsv; RUN_3/15_tables/SECONDARY_TARGET_EVIDENCE.tsv
RP11-350J20.12	ENSG00000273132	SECONDARY	NA	NOT_LISTED_IN_FROZEN_OUTPUT; not a biological absence call	NA	NOT_EVALUATED_NO_RANKING	NA	EXPLORATORY NON-SURFACE ENRICHED TRANSCRIPT; intracellular localization/actionability pending independent review	1/3 delivered runs	1	2	1/2 list-producing runs	NOT_ASSESSABLE_FOR_MATCHED_TARGETS	Run 2 missing target evaluation is not a target rejection. No shared identity across frozen Run 1/3 lists.	RUN_3/10_intracellular_targets/FROZEN_SECONDARY_TRANSCRIPTS.tsv; RUN_3/15_tables/SECONDARY_TARGET_EVIDENCE.tsv
RP11-462G2.1	ENSG00000237643	SECONDARY	NA	NOT_LISTED_IN_FROZEN_OUTPUT; not a biological absence call	NA	NOT_EVALUATED_NO_RANKING	NA	EXPLORATORY NON-SURFACE ENRICHED TRANSCRIPT; intracellular localization/actionability pending independent review	1/3 delivered runs	1	2	1/2 list-producing runs	NOT_ASSESSABLE_FOR_MATCHED_TARGETS	Run 2 missing target evaluation is not a target rejection. No shared identity across frozen Run 1/3 lists.	RUN_3/10_intracellular_targets/FROZEN_SECONDARY_TRANSCRIPTS.tsv; RUN_3/15_tables/SECONDARY_TARGET_EVIDENCE.tsv
SDCBP2	ENSG00000125775	SECONDARY	NA	NOT_LISTED_IN_FROZEN_OUTPUT; not a biological absence call	NA	NOT_EVALUATED_NO_RANKING	NA	EXPLORATORY NON-SURFACE ENRICHED TRANSCRIPT; intracellular localization/actionability pending independent review	1/3 delivered runs	1	2	1/2 list-producing runs	NOT_ASSESSABLE_FOR_MATCHED_TARGETS	Run 2 missing target evaluation is not a target rejection. No shared identity across frozen Run 1/3 lists.	RUN_3/10_intracellular_targets/FROZEN_SECONDARY_TRANSCRIPTS.tsv; RUN_3/15_tables/SECONDARY_TARGET_EVIDENCE.tsv
SDR16C5	ENSG00000170786	SECONDARY	NA	NOT_LISTED_IN_FROZEN_OUTPUT; not a biological absence call	NA	NOT_EVALUATED_NO_RANKING	NA	EXPLORATORY NON-SURFACE ENRICHED TRANSCRIPT; intracellular localization/actionability pending independent review	1/3 delivered runs	1	2	1/2 list-producing runs	NOT_ASSESSABLE_FOR_MATCHED_TARGETS	Run 2 missing target evaluation is not a target rejection. No shared identity across frozen Run 1/3 lists.	RUN_3/10_intracellular_targets/FROZEN_SECONDARY_TRANSCRIPTS.tsv; RUN_3/15_tables/SECONDARY_TARGET_EVIDENCE.tsv
SFN	ENSG00000175793	SECONDARY	NA	NOT_LISTED_IN_FROZEN_OUTPUT; not a biological absence call	NA	NOT_EVALUATED_NO_RANKING	NA	EXPLORATORY NON-SURFACE ENRICHED TRANSCRIPT; intracellular localization/actionability pending independent review	1/3 delivered runs	1	2	1/2 list-producing runs	NOT_ASSESSABLE_FOR_MATCHED_TARGETS	Run 2 missing target evaluation is not a target rejection. No shared identity across frozen Run 1/3 lists.	RUN_3/10_intracellular_targets/FROZEN_SECONDARY_TRANSCRIPTS.tsv; RUN_3/15_tables/SECONDARY_TARGET_EVIDENCE.tsv
SKAP2	ENSG00000005020	SECONDARY	NA	OBSERVED DATA / exploratory donor summary; no confirmatory ductal test	NA	NOT_EVALUATED_NO_RANKING	NA	NOT_LISTED_IN_FROZEN_OUTPUT; not a biological absence call	1/3 delivered runs	1	2	1/2 list-producing runs	NOT_ASSESSABLE_FOR_MATCHED_TARGETS	Run 2 missing target evaluation is not a target rejection. No shared identity across frozen Run 1/3 lists.	RUN_1/10_intracellular_targets/FROZEN_INTRACELLULAR_HYPOTHESES.tsv; RUN_1/15_tables/CANDIDATE_EVIDENCE_MATRIX.tsv
TMEM45B	ENSG00000151715	SECONDARY	NA	NOT_LISTED_IN_FROZEN_OUTPUT; not a biological absence call	NA	NOT_EVALUATED_NO_RANKING	NA	EXPLORATORY NON-SURFACE ENRICHED TRANSCRIPT; intracellular localization/actionability pending independent review	1/3 delivered runs	1	2	1/2 list-producing runs	NOT_ASSESSABLE_FOR_MATCHED_TARGETS	Run 2 missing target evaluation is not a target rejection. No shared identity across frozen Run 1/3 lists.	RUN_3/10_intracellular_targets/FROZEN_SECONDARY_TRANSCRIPTS.tsv; RUN_3/15_tables/SECONDARY_TARGET_EVIDENCE.tsv
TRIM29	ENSG00000137699	SECONDARY	NA	NOT_LISTED_IN_FROZEN_OUTPUT; not a biological absence call	NA	NOT_EVALUATED_NO_RANKING	NA	EXPLORATORY NON-SURFACE ENRICHED TRANSCRIPT; intracellular localization/actionability pending independent review	1/3 delivered runs	1	2	1/2 list-producing runs	NOT_ASSESSABLE_FOR_MATCHED_TARGETS	Run 2 missing target evaluation is not a target rejection. No shared identity across frozen Run 1/3 lists.	RUN_3/10_intracellular_targets/FROZEN_SECONDARY_TRANSCRIPTS.tsv; RUN_3/15_tables/SECONDARY_TARGET_EVIDENCE.tsv
TUFT1	ENSG00000143367	SECONDARY	NA	NOT_LISTED_IN_FROZEN_OUTPUT; not a biological absence call	NA	NOT_EVALUATED_NO_RANKING	NA	EXPLORATORY NON-SURFACE ENRICHED TRANSCRIPT; intracellular localization/actionability pending independent review	1/3 delivered runs	1	2	1/2 list-producing runs	NOT_ASSESSABLE_FOR_MATCHED_TARGETS	Run 2 missing target evaluation is not a target rejection. No shared identity across frozen Run 1/3 lists.	RUN_3/10_intracellular_targets/FROZEN_SECONDARY_TRANSCRIPTS.tsv; RUN_3/15_tables/SECONDARY_TARGET_EVIDENCE.tsv
VSIG2	ENSG00000019102	SECONDARY	NA	NOT_LISTED_IN_FROZEN_OUTPUT; not a biological absence call	NA	NOT_EVALUATED_NO_RANKING	NA	EXPLORATORY NON-SURFACE ENRICHED TRANSCRIPT; intracellular localization/actionability pending independent review	1/3 delivered runs	1	2	1/2 list-producing runs	NOT_ASSESSABLE_FOR_MATCHED_TARGETS	Run 2 missing target evaluation is not a target rejection. No shared identity across frozen Run 1/3 lists.	RUN_3/10_intracellular_targets/FROZEN_SECONDARY_TRANSCRIPTS.tsv; RUN_3/15_tables/SECONDARY_TARGET_EVIDENCE.tsv
AMN	ENSG00000166126	SURFACE	NA	NOT_LISTED_IN_FROZEN_OUTPUT; not a biological absence call	NA	NOT_EVALUATED_NO_RANKING	6	EXPLORATORY TRANSCRIPTOMIC SURFACE CANDIDATE; strict criteria not satisfied	1/3 delivered runs	1	2	1/2 list-producing runs	NOT_ASSESSABLE_FOR_MATCHED_TARGETS	Run 2 missing target evaluation is not a target rejection. No shared identity across frozen Run 1/3 lists.	RUN_3/09_surface_target_discovery/FROZEN_SURFACE_CANDIDATES.tsv; RUN_3/15_tables/SURFACE_TARGET_EVIDENCE.tsv
ANXA2	ENSG00000182718	SURFACE	8	NONQUALIFYING exploratory surface transcript; not a selected therapeutic target	NA	NOT_EVALUATED_NO_RANKING	NA	NOT_LISTED_IN_FROZEN_OUTPUT; not a biological absence call	1/3 delivered runs	1	2	1/2 list-producing runs	NOT_ASSESSABLE_FOR_MATCHED_TARGETS	Run 2 missing target evaluation is not a target rejection. No shared identity across frozen Run 1/3 lists.	RUN_1/09_surface_target_discovery/FROZEN_SURFACE_FAILURE_ANALYSIS.tsv; RUN_1/15_tables/CANDIDATE_EVIDENCE_MATRIX.tsv
CD151	ENSG00000177697	SURFACE	10	NONQUALIFYING exploratory surface transcript; not a selected therapeutic target	NA	NOT_EVALUATED_NO_RANKING	NA	NOT_LISTED_IN_FROZEN_OUTPUT; not a biological absence call	1/3 delivered runs	1	2	1/2 list-producing runs	NOT_ASSESSABLE_FOR_MATCHED_TARGETS	Run 2 missing target evaluation is not a target rejection. No shared identity across frozen Run 1/3 lists.	RUN_1/09_surface_target_discovery/FROZEN_SURFACE_FAILURE_ANALYSIS.tsv; RUN_1/15_tables/CANDIDATE_EVIDENCE_MATRIX.tsv
CD63	ENSG00000135404	SURFACE	3	NONQUALIFYING exploratory surface transcript; not a selected therapeutic target	NA	NOT_EVALUATED_NO_RANKING	NA	NOT_LISTED_IN_FROZEN_OUTPUT; not a biological absence call	1/3 delivered runs	1	2	1/2 list-producing runs	NOT_ASSESSABLE_FOR_MATCHED_TARGETS	Run 2 missing target evaluation is not a target rejection. No shared identity across frozen Run 1/3 lists.	RUN_1/09_surface_target_discovery/FROZEN_SURFACE_FAILURE_ANALYSIS.tsv; RUN_1/15_tables/CANDIDATE_EVIDENCE_MATRIX.tsv
CDCP1	ENSG00000163814	SURFACE	NA	NOT_LISTED_IN_FROZEN_OUTPUT; not a biological absence call	NA	NOT_EVALUATED_NO_RANKING	18	EXPLORATORY TRANSCRIPTOMIC SURFACE CANDIDATE; strict criteria not satisfied	1/3 delivered runs	1	2	1/2 list-producing runs	NOT_ASSESSABLE_FOR_MATCHED_TARGETS	Run 2 missing target evaluation is not a target rejection. No shared identity across frozen Run 1/3 lists.	RUN_3/09_surface_target_discovery/FROZEN_SURFACE_CANDIDATES.tsv; RUN_3/15_tables/SURFACE_TARGET_EVIDENCE.tsv
CEACAM5	ENSG00000105388	SURFACE	NA	NOT_LISTED_IN_FROZEN_OUTPUT; not a biological absence call	NA	NOT_EVALUATED_NO_RANKING	4	EXPLORATORY TRANSCRIPTOMIC SURFACE CANDIDATE; strict criteria not satisfied	1/3 delivered runs	1	2	1/2 list-producing runs	NOT_ASSESSABLE_FOR_MATCHED_TARGETS	Run 2 missing target evaluation is not a target rejection. No shared identity across frozen Run 1/3 lists.	RUN_3/09_surface_target_discovery/FROZEN_SURFACE_CANDIDATES.tsv; RUN_3/15_tables/SURFACE_TARGET_EVIDENCE.tsv
CEACAM6	ENSG00000086548	SURFACE	NA	NOT_LISTED_IN_FROZEN_OUTPUT; not a biological absence call	NA	NOT_EVALUATED_NO_RANKING	3	EXPLORATORY TRANSCRIPTOMIC SURFACE CANDIDATE; strict criteria not satisfied	1/3 delivered runs	1	2	1/2 list-producing runs	NOT_ASSESSABLE_FOR_MATCHED_TARGETS	Run 2 missing target evaluation is not a target rejection. No shared identity across frozen Run 1/3 lists.	RUN_3/09_surface_target_discovery/FROZEN_SURFACE_CANDIDATES.tsv; RUN_3/15_tables/SURFACE_TARGET_EVIDENCE.tsv
CIB1	ENSG00000185043	SURFACE	17	NONQUALIFYING exploratory surface transcript; not a selected therapeutic target	NA	NOT_EVALUATED_NO_RANKING	NA	NOT_LISTED_IN_FROZEN_OUTPUT; not a biological absence call	1/3 delivered runs	1	2	1/2 list-producing runs	NOT_ASSESSABLE_FOR_MATCHED_TARGETS	Run 2 missing target evaluation is not a target rejection. No shared identity across frozen Run 1/3 lists.	RUN_1/09_surface_target_discovery/FROZEN_SURFACE_FAILURE_ANALYSIS.tsv; RUN_1/15_tables/CANDIDATE_EVIDENCE_MATRIX.tsv
CLDN18	ENSG00000066405	SURFACE	NA	NOT_LISTED_IN_FROZEN_OUTPUT; not a biological absence call	NA	NOT_EVALUATED_NO_RANKING	1	EXPLORATORY TRANSCRIPTOMIC SURFACE CANDIDATE; strict criteria not satisfied	1/3 delivered runs	1	2	1/2 list-producing runs	NOT_ASSESSABLE_FOR_MATCHED_TARGETS	Run 2 missing target evaluation is not a target rejection. No shared identity across frozen Run 1/3 lists.	RUN_3/09_surface_target_discovery/FROZEN_SURFACE_CANDIDATES.tsv; RUN_3/15_tables/SURFACE_TARGET_EVIDENCE.tsv
CLDN23	ENSG00000253958	SURFACE	NA	NOT_LISTED_IN_FROZEN_OUTPUT; not a biological absence call	NA	NOT_EVALUATED_NO_RANKING	17	EXPLORATORY TRANSCRIPTOMIC SURFACE CANDIDATE; strict criteria not satisfied	1/3 delivered runs	1	2	1/2 list-producing runs	NOT_ASSESSABLE_FOR_MATCHED_TARGETS	Run 2 missing target evaluation is not a target rejection. No shared identity across frozen Run 1/3 lists.	RUN_3/09_surface_target_discovery/FROZEN_SURFACE_CANDIDATES.tsv; RUN_3/15_tables/SURFACE_TARGET_EVIDENCE.tsv
CLDN4	ENSG00000189143	SURFACE	NA	NOT_LISTED_IN_FROZEN_OUTPUT; not a biological absence call	NA	NOT_EVALUATED_NO_RANKING	16	EXPLORATORY TRANSCRIPTOMIC SURFACE CANDIDATE; strict criteria not satisfied	1/3 delivered runs	1	2	1/2 list-producing runs	NOT_ASSESSABLE_FOR_MATCHED_TARGETS	Run 2 missing target evaluation is not a target rejection. No shared identity across frozen Run 1/3 lists.	RUN_3/09_surface_target_discovery/FROZEN_SURFACE_CANDIDATES.tsv; RUN_3/15_tables/SURFACE_TARGET_EVIDENCE.tsv
CLIC1	ENSG00000213719	SURFACE	11	NONQUALIFYING exploratory surface transcript; not a selected therapeutic target	NA	NOT_EVALUATED_NO_RANKING	NA	NOT_LISTED_IN_FROZEN_OUTPUT; not a biological absence call	1/3 delivered runs	1	2	1/2 list-producing runs	NOT_ASSESSABLE_FOR_MATCHED_TARGETS	Run 2 missing target evaluation is not a target rejection. No shared identity across frozen Run 1/3 lists.	RUN_1/09_surface_target_discovery/FROZEN_SURFACE_FAILURE_ANALYSIS.tsv; RUN_1/15_tables/CANDIDATE_EVIDENCE_MATRIX.tsv
DSG2	ENSG00000046604	SURFACE	NA	NOT_LISTED_IN_FROZEN_OUTPUT; not a biological absence call	NA	NOT_EVALUATED_NO_RANKING	14	EXPLORATORY TRANSCRIPTOMIC SURFACE CANDIDATE; strict criteria not satisfied	1/3 delivered runs	1	2	1/2 list-producing runs	NOT_ASSESSABLE_FOR_MATCHED_TARGETS	Run 2 missing target evaluation is not a target rejection. No shared identity across frozen Run 1/3 lists.	RUN_3/09_surface_target_discovery/FROZEN_SURFACE_CANDIDATES.tsv; RUN_3/15_tables/SURFACE_TARGET_EVIDENCE.tsv
EEF1A1	ENSG00000156508	SURFACE	2	NONQUALIFYING exploratory surface transcript; not a selected therapeutic target	NA	NOT_EVALUATED_NO_RANKING	NA	NOT_LISTED_IN_FROZEN_OUTPUT; not a biological absence call	1/3 delivered runs	1	2	1/2 list-producing runs	NOT_ASSESSABLE_FOR_MATCHED_TARGETS	Run 2 missing target evaluation is not a target rejection. No shared identity across frozen Run 1/3 lists.	RUN_1/09_surface_target_discovery/FROZEN_SURFACE_FAILURE_ANALYSIS.tsv; RUN_1/15_tables/CANDIDATE_EVIDENCE_MATRIX.tsv
EZR	ENSG00000092820	SURFACE	15	NONQUALIFYING exploratory surface transcript; not a selected therapeutic target	NA	NOT_EVALUATED_NO_RANKING	NA	NOT_LISTED_IN_FROZEN_OUTPUT; not a biological absence call	1/3 delivered runs	1	2	1/2 list-producing runs	NOT_ASSESSABLE_FOR_MATCHED_TARGETS	Run 2 missing target evaluation is not a target rejection. No shared identity across frozen Run 1/3 lists.	RUN_1/09_surface_target_discovery/FROZEN_SURFACE_FAILURE_ANALYSIS.tsv; RUN_1/15_tables/CANDIDATE_EVIDENCE_MATRIX.tsv
F11R	ENSG00000158769	SURFACE	NA	NOT_LISTED_IN_FROZEN_OUTPUT; not a biological absence call	NA	NOT_EVALUATED_NO_RANKING	11	EXPLORATORY TRANSCRIPTOMIC SURFACE CANDIDATE; strict criteria not satisfied	1/3 delivered runs	1	2	1/2 list-producing runs	NOT_ASSESSABLE_FOR_MATCHED_TARGETS	Run 2 missing target evaluation is not a target rejection. No shared identity across frozen Run 1/3 lists.	RUN_3/09_surface_target_discovery/FROZEN_SURFACE_CANDIDATES.tsv; RUN_3/15_tables/SURFACE_TARGET_EVIDENCE.tsv
FXYD3	ENSG00000089356	SURFACE	NA	NOT_LISTED_IN_FROZEN_OUTPUT; not a biological absence call	NA	NOT_EVALUATED_NO_RANKING	5	EXPLORATORY TRANSCRIPTOMIC SURFACE CANDIDATE; strict criteria not satisfied	1/3 delivered runs	1	2	1/2 list-producing runs	NOT_ASSESSABLE_FOR_MATCHED_TARGETS	Run 2 missing target evaluation is not a target rejection. No shared identity across frozen Run 1/3 lists.	RUN_3/09_surface_target_discovery/FROZEN_SURFACE_CANDIDATES.tsv; RUN_3/15_tables/SURFACE_TARGET_EVIDENCE.tsv
GNAS	ENSG00000087460	SURFACE	12	NONQUALIFYING exploratory surface transcript; not a selected therapeutic target	NA	NOT_EVALUATED_NO_RANKING	NA	NOT_LISTED_IN_FROZEN_OUTPUT; not a biological absence call	1/3 delivered runs	1	2	1/2 list-producing runs	NOT_ASSESSABLE_FOR_MATCHED_TARGETS	Run 2 missing target evaluation is not a target rejection. No shared identity across frozen Run 1/3 lists.	RUN_1/09_surface_target_discovery/FROZEN_SURFACE_FAILURE_ANALYSIS.tsv; RUN_1/15_tables/CANDIDATE_EVIDENCE_MATRIX.tsv
GPRC5A	ENSG00000013588	SURFACE	NA	NOT_LISTED_IN_FROZEN_OUTPUT; not a biological absence call	NA	NOT_EVALUATED_NO_RANKING	2	EXPLORATORY TRANSCRIPTOMIC SURFACE CANDIDATE; strict criteria not satisfied	1/3 delivered runs	1	2	1/2 list-producing runs	NOT_ASSESSABLE_FOR_MATCHED_TARGETS	Run 2 missing target evaluation is not a target rejection. No shared identity across frozen Run 1/3 lists.	RUN_3/09_surface_target_discovery/FROZEN_SURFACE_CANDIDATES.tsv; RUN_3/15_tables/SURFACE_TARGET_EVIDENCE.tsv
HLA-A	ENSG00000206503	SURFACE	9	NONQUALIFYING exploratory surface transcript; not a selected therapeutic target	NA	NOT_EVALUATED_NO_RANKING	NA	NOT_LISTED_IN_FROZEN_OUTPUT; not a biological absence call	1/3 delivered runs	1	2	1/2 list-producing runs	NOT_ASSESSABLE_FOR_MATCHED_TARGETS	Run 2 missing target evaluation is not a target rejection. No shared identity across frozen Run 1/3 lists.	RUN_1/09_surface_target_discovery/FROZEN_SURFACE_FAILURE_ANALYSIS.tsv; RUN_1/15_tables/CANDIDATE_EVIDENCE_MATRIX.tsv
HLA-B	ENSG00000234745	SURFACE	18	NONQUALIFYING exploratory surface transcript; not a selected therapeutic target	NA	NOT_EVALUATED_NO_RANKING	NA	NOT_LISTED_IN_FROZEN_OUTPUT; not a biological absence call	1/3 delivered runs	1	2	1/2 list-producing runs	NOT_ASSESSABLE_FOR_MATCHED_TARGETS	Run 2 missing target evaluation is not a target rejection. No shared identity across frozen Run 1/3 lists.	RUN_1/09_surface_target_discovery/FROZEN_SURFACE_FAILURE_ANALYSIS.tsv; RUN_1/15_tables/CANDIDATE_EVIDENCE_MATRIX.tsv
HLA-C	ENSG00000204525	SURFACE	16	NONQUALIFYING exploratory surface transcript; not a selected therapeutic target	NA	NOT_EVALUATED_NO_RANKING	NA	NOT_LISTED_IN_FROZEN_OUTPUT; not a biological absence call	1/3 delivered runs	1	2	1/2 list-producing runs	NOT_ASSESSABLE_FOR_MATCHED_TARGETS	Run 2 missing target evaluation is not a target rejection. No shared identity across frozen Run 1/3 lists.	RUN_1/09_surface_target_discovery/FROZEN_SURFACE_FAILURE_ANALYSIS.tsv; RUN_1/15_tables/CANDIDATE_EVIDENCE_MATRIX.tsv
HMGB1	ENSG00000189403	SURFACE	14	NONQUALIFYING exploratory surface transcript; not a selected therapeutic target	NA	NOT_EVALUATED_NO_RANKING	NA	NOT_LISTED_IN_FROZEN_OUTPUT; not a biological absence call	1/3 delivered runs	1	2	1/2 list-producing runs	NOT_ASSESSABLE_FOR_MATCHED_TARGETS	Run 2 missing target evaluation is not a target rejection. No shared identity across frozen Run 1/3 lists.	RUN_1/09_surface_target_discovery/FROZEN_SURFACE_FAILURE_ANALYSIS.tsv; RUN_1/15_tables/CANDIDATE_EVIDENCE_MATRIX.tsv
HSP90AA1	ENSG00000080824	SURFACE	5	NONQUALIFYING exploratory surface transcript; not a selected therapeutic target	NA	NOT_EVALUATED_NO_RANKING	NA	NOT_LISTED_IN_FROZEN_OUTPUT; not a biological absence call	1/3 delivered runs	1	2	1/2 list-producing runs	NOT_ASSESSABLE_FOR_MATCHED_TARGETS	Run 2 missing target evaluation is not a target rejection. No shared identity across frozen Run 1/3 lists.	RUN_1/09_surface_target_discovery/FROZEN_SURFACE_FAILURE_ANALYSIS.tsv; RUN_1/15_tables/CANDIDATE_EVIDENCE_MATRIX.tsv
HSP90AB1	ENSG00000096384	SURFACE	6	NONQUALIFYING exploratory surface transcript; not a selected therapeutic target	NA	NOT_EVALUATED_NO_RANKING	NA	NOT_LISTED_IN_FROZEN_OUTPUT; not a biological absence call	1/3 delivered runs	1	2	1/2 list-producing runs	NOT_ASSESSABLE_FOR_MATCHED_TARGETS	Run 2 missing target evaluation is not a target rejection. No shared identity across frozen Run 1/3 lists.	RUN_1/09_surface_target_discovery/FROZEN_SURFACE_FAILURE_ANALYSIS.tsv; RUN_1/15_tables/CANDIDATE_EVIDENCE_MATRIX.tsv
ITGA3	ENSG00000005884	SURFACE	NA	NOT_LISTED_IN_FROZEN_OUTPUT; not a biological absence call	NA	NOT_EVALUATED_NO_RANKING	20	EXPLORATORY TRANSCRIPTOMIC SURFACE CANDIDATE; strict criteria not satisfied	1/3 delivered runs	1	2	1/2 list-producing runs	NOT_ASSESSABLE_FOR_MATCHED_TARGETS	Run 2 missing target evaluation is not a target rejection. No shared identity across frozen Run 1/3 lists.	RUN_3/09_surface_target_discovery/FROZEN_SURFACE_CANDIDATES.tsv; RUN_3/15_tables/SURFACE_TARGET_EVIDENCE.tsv
ITGB8	ENSG00000105855	SURFACE	NA	NOT_LISTED_IN_FROZEN_OUTPUT; not a biological absence call	NA	NOT_EVALUATED_NO_RANKING	13	EXPLORATORY TRANSCRIPTOMIC SURFACE CANDIDATE; strict criteria not satisfied	1/3 delivered runs	1	2	1/2 list-producing runs	NOT_ASSESSABLE_FOR_MATCHED_TARGETS	Run 2 missing target evaluation is not a target rejection. No shared identity across frozen Run 1/3 lists.	RUN_3/09_surface_target_discovery/FROZEN_SURFACE_CANDIDATES.tsv; RUN_3/15_tables/SURFACE_TARGET_EVIDENCE.tsv
ITM2B	ENSG00000136156	SURFACE	20	NONQUALIFYING exploratory surface transcript; not a selected therapeutic target	NA	NOT_EVALUATED_NO_RANKING	NA	NOT_LISTED_IN_FROZEN_OUTPUT; not a biological absence call	1/3 delivered runs	1	2	1/2 list-producing runs	NOT_ASSESSABLE_FOR_MATCHED_TARGETS	Run 2 missing target evaluation is not a target rejection. No shared identity across frozen Run 1/3 lists.	RUN_1/09_surface_target_discovery/FROZEN_SURFACE_FAILURE_ANALYSIS.tsv; RUN_1/15_tables/CANDIDATE_EVIDENCE_MATRIX.tsv
KCNK1	ENSG00000135750	SURFACE	NA	NOT_LISTED_IN_FROZEN_OUTPUT; not a biological absence call	NA	NOT_EVALUATED_NO_RANKING	9	EXPLORATORY TRANSCRIPTOMIC SURFACE CANDIDATE; strict criteria not satisfied	1/3 delivered runs	1	2	1/2 list-producing runs	NOT_ASSESSABLE_FOR_MATCHED_TARGETS	Run 2 missing target evaluation is not a target rejection. No shared identity across frozen Run 1/3 lists.	RUN_3/09_surface_target_discovery/FROZEN_SURFACE_CANDIDATES.tsv; RUN_3/15_tables/SURFACE_TARGET_EVIDENCE.tsv
LSR	ENSG00000105699	SURFACE	NA	NOT_LISTED_IN_FROZEN_OUTPUT; not a biological absence call	NA	NOT_EVALUATED_NO_RANKING	10	EXPLORATORY TRANSCRIPTOMIC SURFACE CANDIDATE; strict criteria not satisfied	1/3 delivered runs	1	2	1/2 list-producing runs	NOT_ASSESSABLE_FOR_MATCHED_TARGETS	Run 2 missing target evaluation is not a target rejection. No shared identity across frozen Run 1/3 lists.	RUN_3/09_surface_target_discovery/FROZEN_SURFACE_CANDIDATES.tsv; RUN_3/15_tables/SURFACE_TARGET_EVIDENCE.tsv
MUC1	ENSG00000185499	SURFACE	19	NONQUALIFYING exploratory surface transcript; not a selected therapeutic target	NA	NOT_EVALUATED_NO_RANKING	NA	NOT_LISTED_IN_FROZEN_OUTPUT; not a biological absence call	1/3 delivered runs	1	2	1/2 list-producing runs	NOT_ASSESSABLE_FOR_MATCHED_TARGETS	Run 2 missing target evaluation is not a target rejection. No shared identity across frozen Run 1/3 lists.	RUN_1/09_surface_target_discovery/FROZEN_SURFACE_FAILURE_ANALYSIS.tsv; RUN_1/15_tables/CANDIDATE_EVIDENCE_MATRIX.tsv
MUC13	ENSG00000173702	SURFACE	NA	NOT_LISTED_IN_FROZEN_OUTPUT; not a biological absence call	NA	NOT_EVALUATED_NO_RANKING	7	EXPLORATORY TRANSCRIPTOMIC SURFACE CANDIDATE; strict criteria not satisfied	1/3 delivered runs	1	2	1/2 list-producing runs	NOT_ASSESSABLE_FOR_MATCHED_TARGETS	Run 2 missing target evaluation is not a target rejection. No shared identity across frozen Run 1/3 lists.	RUN_3/09_surface_target_discovery/FROZEN_SURFACE_CANDIDATES.tsv; RUN_3/15_tables/SURFACE_TARGET_EVIDENCE.tsv
OCLN	ENSG00000197822	SURFACE	NA	NOT_LISTED_IN_FROZEN_OUTPUT; not a biological absence call	NA	NOT_EVALUATED_NO_RANKING	8	EXPLORATORY TRANSCRIPTOMIC SURFACE CANDIDATE; strict criteria not satisfied	1/3 delivered runs	1	2	1/2 list-producing runs	NOT_ASSESSABLE_FOR_MATCHED_TARGETS	Run 2 missing target evaluation is not a target rejection. No shared identity across frozen Run 1/3 lists.	RUN_3/09_surface_target_discovery/FROZEN_SURFACE_CANDIDATES.tsv; RUN_3/15_tables/SURFACE_TARGET_EVIDENCE.tsv
PPIA	ENSG00000196262	SURFACE	4	NONQUALIFYING exploratory surface transcript; not a selected therapeutic target	NA	NOT_EVALUATED_NO_RANKING	NA	NOT_LISTED_IN_FROZEN_OUTPUT; not a biological absence call	1/3 delivered runs	1	2	1/2 list-producing runs	NOT_ASSESSABLE_FOR_MATCHED_TARGETS	Run 2 missing target evaluation is not a target rejection. No shared identity across frozen Run 1/3 lists.	RUN_1/09_surface_target_discovery/FROZEN_SURFACE_FAILURE_ANALYSIS.tsv; RUN_1/15_tables/CANDIDATE_EVIDENCE_MATRIX.tsv
RAC1	ENSG00000136238	SURFACE	7	NONQUALIFYING exploratory surface transcript; not a selected therapeutic target	NA	NOT_EVALUATED_NO_RANKING	NA	NOT_LISTED_IN_FROZEN_OUTPUT; not a biological absence call	1/3 delivered runs	1	2	1/2 list-producing runs	NOT_ASSESSABLE_FOR_MATCHED_TARGETS	Run 2 missing target evaluation is not a target rejection. No shared identity across frozen Run 1/3 lists.	RUN_1/09_surface_target_discovery/FROZEN_SURFACE_FAILURE_ANALYSIS.tsv; RUN_1/15_tables/CANDIDATE_EVIDENCE_MATRIX.tsv
RPSA	ENSG00000168028	SURFACE	13	NONQUALIFYING exploratory surface transcript; not a selected therapeutic target	NA	NOT_EVALUATED_NO_RANKING	NA	NOT_LISTED_IN_FROZEN_OUTPUT; not a biological absence call	1/3 delivered runs	1	2	1/2 list-producing runs	NOT_ASSESSABLE_FOR_MATCHED_TARGETS	Run 2 missing target evaluation is not a target rejection. No shared identity across frozen Run 1/3 lists.	RUN_1/09_surface_target_discovery/FROZEN_SURFACE_FAILURE_ANALYSIS.tsv; RUN_1/15_tables/CANDIDATE_EVIDENCE_MATRIX.tsv
S100A6	ENSG00000197956	SURFACE	1	NONQUALIFYING exploratory surface transcript; not a selected therapeutic target	NA	NOT_EVALUATED_NO_RANKING	NA	NOT_LISTED_IN_FROZEN_OUTPUT; not a biological absence call	1/3 delivered runs	1	2	1/2 list-producing runs	NOT_ASSESSABLE_FOR_MATCHED_TARGETS	Run 2 missing target evaluation is not a target rejection. No shared identity across frozen Run 1/3 lists.	RUN_1/09_surface_target_discovery/FROZEN_SURFACE_FAILURE_ANALYSIS.tsv; RUN_1/15_tables/CANDIDATE_EVIDENCE_MATRIX.tsv
SLC2A1	ENSG00000117394	SURFACE	NA	NOT_LISTED_IN_FROZEN_OUTPUT; not a biological absence call	NA	NOT_EVALUATED_NO_RANKING	12	EXPLORATORY TRANSCRIPTOMIC SURFACE CANDIDATE; strict criteria not satisfied	1/3 delivered runs	1	2	1/2 list-producing runs	NOT_ASSESSABLE_FOR_MATCHED_TARGETS	Run 2 missing target evaluation is not a target rejection. No shared identity across frozen Run 1/3 lists.	RUN_3/09_surface_target_discovery/FROZEN_SURFACE_CANDIDATES.tsv; RUN_3/15_tables/SURFACE_TARGET_EVIDENCE.tsv
SLC6A8	ENSG00000130821	SURFACE	NA	NOT_LISTED_IN_FROZEN_OUTPUT; not a biological absence call	NA	NOT_EVALUATED_NO_RANKING	15	EXPLORATORY TRANSCRIPTOMIC SURFACE CANDIDATE; strict criteria not satisfied	1/3 delivered runs	1	2	1/2 list-producing runs	NOT_ASSESSABLE_FOR_MATCHED_TARGETS	Run 2 missing target evaluation is not a target rejection. No shared identity across frozen Run 1/3 lists.	RUN_3/09_surface_target_discovery/FROZEN_SURFACE_CANDIDATES.tsv; RUN_3/15_tables/SURFACE_TARGET_EVIDENCE.tsv
TSPAN15	ENSG00000099282	SURFACE	NA	NOT_LISTED_IN_FROZEN_OUTPUT; not a biological absence call	NA	NOT_EVALUATED_NO_RANKING	19	EXPLORATORY TRANSCRIPTOMIC SURFACE CANDIDATE; strict criteria not satisfied	1/3 delivered runs	1	2	1/2 list-producing runs	NOT_ASSESSABLE_FOR_MATCHED_TARGETS	Run 2 missing target evaluation is not a target rejection. No shared identity across frozen Run 1/3 lists.	RUN_3/09_surface_target_discovery/FROZEN_SURFACE_CANDIDATES.tsv; RUN_3/15_tables/SURFACE_TARGET_EVIDENCE.tsv

### Sheet: PDAC rank agreement
PAIR	LIST_CLASS	MATCHED_CANDIDATES	SPEARMAN_RHO	KENDALL_TAU	STATUS	REASON	SOURCE_FILE
RUN_1_VS_RUN_2	SURFACE	0	NA	NA	NOT_DIRECTLY_COMPARABLE	No ranking formed in Run 2	See ALL_RUN_CANDIDATES.tsv
RUN_1_VS_RUN_3	SURFACE	0	NA	NA	NOT_DIRECTLY_COMPARABLE	No shared candidate identities; ranking objectives also differ	See ALL_RUN_CANDIDATES.tsv
RUN_2_VS_RUN_3	SURFACE	0	NA	NA	NOT_DIRECTLY_COMPARABLE	No ranking formed in Run 2	See ALL_RUN_CANDIDATES.tsv

### Sheet: PDAC list status
RUN	SURFACE_LIST_COUNT	SECONDARY_LIST_COUNT	QUALIFIED_TARGETS	LIST_STATUS	TARGET_SCREEN_STATUS	SOURCE_FILE
RUN_1	20	10	0	FROZEN_EXPLORATORY_FAILURES	PRIMARY_CONFIRMATORY_INFERENCE_NOT_ESTIMABLE	RUN_1/09_surface_target_discovery/FROZEN_SURFACE_FAILURE_ANALYSIS.tsv; RUN_1/10_intracellular_targets/FROZEN_INTRACELLULAR_HYPOTHESES.tsv
RUN_2	0	0	0	NO_LIST_FORMED	NOT_ESTIMABLE_INSUFFICIENT_MALIGNANT_IDENTITY; no valid screen	RUN_2/15_tables/candidate_target_evidence.tsv
RUN_3	20	20	0	FROZEN_EXPLORATORY_CANDIDATES	OBSERVED_SELECTIVITY_FAILURE; PRIMARY_CONFIRMATORY_INFERENCE_NOT_ESTIMABLE	RUN_3/09_surface_target_discovery/FROZEN_SURFACE_CANDIDATES.tsv; RUN_3/10_intracellular_targets/FROZEN_SECONDARY_TRANSCRIPTS.tsv

### Sheet: Top-list overlap
disease	k	run_a	run_b	intersection	union	jaccard	status
MM	5	1	2	4	6	0.666667	evaluated
MM	5	1	3	5	5	1	evaluated
MM	5	2	3	4	6	0.666667	evaluated
PDAC	5	1	2	NA	NA	NA	no Run 2 ranking
PDAC	5	1	3	0	10	0	evaluated
PDAC	5	2	3	NA	NA	NA	no Run 2 ranking
MM	10	1	2	8	12	0.666667	evaluated
MM	10	1	3	8	12	0.666667	evaluated
MM	10	2	3	7	13	0.538462	evaluated
PDAC	10	1	2	NA	NA	NA	no Run 2 ranking
PDAC	10	1	3	0	20	0	evaluated
PDAC	10	2	3	NA	NA	NA	no Run 2 ranking
MM	20	1	2	17	23	0.73913	evaluated
MM	20	1	3	15	25	0.6	evaluated
MM	20	2	3	15	25	0.6	evaluated
PDAC	20	1	2	NA	NA	NA	no Run 2 ranking
PDAC	20	1	3	0	40	0	evaluated
PDAC	20	2	3	NA	NA	NA	no Run 2 ranking
