## Supplementary Tables for "General Purpose AI for Public Data Analysis and Experimental Hypothesis Generation": Supplementary_Table_S5.xlsx

### Sheet: Contents
Supplementary Table S5
Title	Comparison of lung analyses with the source publication
Table legend	The 42 source findings, whether they could be examined in the reanalyzed data subset, and the corresponding findings from each analysis. Additional entries distinguish relationships discussed in the publication from gene-level results available in its tables and relationships developed through the reanalysis.
Reading format	Full data in this workbook.
Missing values	Empty cells and source status text are retained. They do not represent zero.
Worksheet	Contents	Data rows	Columns	Original table file
Publication findings	Publication findings	42	16	S5/author_claim_crosswalk.tsv
AI findings	AI findings	41	18	S5/publication_attention_full.tsv
Comparison metrics	Comparison metrics	50	6	S5/publication_comparison_metrics.tsv

### Sheet: Publication findings
AUTHOR_CLAIM_ID	CLAIM	COMPARABILITY	AUTHOR_LOCATION	AUTHOR_PRIORITY	BLIND_RECOVERY	CONTEXT_RECOVERY	JOINT_RECOVERY	AI_EVIDENCE_IDS	COMPUTATIONALLY_DETECTED	BLIND_FROZEN_AS_FINDING	CONTEXT_FROZEN_AS_FINDING	BLIND_NARRATIVELY_EMPHASIZED_BY_AI	CONTEXT_NARRATIVELY_EMPHASIZED_BY_AI	NOTES	PUBLICATION_SOURCE
A01	The sampled peripheral lung contains diverse epithelial, immune, endothelial and mesenchymal cell types.	DIRECTLY_COMPARABLE	MAIN_TEXT	SECONDARY	RECOVERED	RECOVERED	RECOVERED_BY_BOTH	B-I01; C-R01	YES_BOTH	FULL	FULL	YES	YES	Both independently describe all four broad compartments; human lung context was supplied only to context arm.	Main pp.2-3 Fig.1B-C; Supplement Fig.S3, Table S3
A02	Four secretory epithelial phenotypes are distinguished by SCGB1A1, SCGB3A2, MUC5B and MUC5AC expression.	DIRECTLY_COMPARABLE	MAIN_TEXT	CENTRAL	PARTIALLY_RECOVERED	PARTIALLY_RECOVERED	PARTIALLY_RECOVERED_BY_BOTH	B-P01; C-C02; both landscapes	RELATED_BOTH	PARTIAL_OR_QUALIFIED	PARTIAL_OR_QUALIFIED	YES	YES	Secretory identity and heterogeneity are recognized; neither freezes the exact four author phenotypes.	Main p.3 Fig.2A-B; Supplement Fig.S7
A03	Basal cells occupy a larger proportion of the epithelial compartment in PF than in controls.	PARTIALLY_COMPARABLE	MAIN_TEXT	CENTRAL	PARTIALLY_RECOVERED	PARTIALLY_RECOVERED	PARTIALLY_RECOVERED_BY_BOTH	B-R02; C-C01	B_DIRECTION_ONLY_q0.0774; C_SIGNIFICANT	PARTIAL_OR_QUALIFIED	PARTIAL_OR_QUALIFIED	YES	YES	Basal direction agrees. Blind qualification and all-cell versus epithelial denominators prevent full recovery.	Main pp.3-4 Fig.2C
A04	SCGB3A2-positive secretory cells occupy a larger proportion of the epithelial compartment in PF.	PARTIALLY_COMPARABLE	MAIN_TEXT	CENTRAL	PARTIALLY_RECOVERED	PARTIALLY_RECOVERED	PARTIALLY_RECOVERED_BY_BOTH	B-P01; C-C02	RELATED_BOTH	PARTIAL_OR_QUALIFIED	PARTIAL_OR_QUALIFIED	YES	YES	Broad secretory increase is not the same as SCGB3A2-only within-epithelial expansion.	Main pp.3-4 Fig.2C
A05	AT1 cells occupy a smaller proportion of the epithelial compartment in PF.	PARTIALLY_COMPARABLE	MAIN_TEXT	CENTRAL	PARTIALLY_RECOVERED	PARTIALLY_RECOVERED	PARTIALLY_RECOVERED_BY_BOTH	B-R02; C-C04	B_DIRECTION_ONLY_q0.102; C_SIGNIFICANT	PARTIAL_OR_QUALIFIED	PARTIAL_OR_QUALIFIED	YES	YES	AT1 direction agrees but all-cell denominator differs; blind donor result is not globally significant.	Main pp.3-4 Fig.2C
A06	Transitional AT2 cells occupy a smaller proportion of the epithelial compartment in PF.	PARTIALLY_COMPARABLE	MAIN_TEXT	CENTRAL	NOT_TESTED	NOT_TESTED	NOT_TESTED	B-P03; C-S02	UNRESOLVED_TAXONOMY	NO_MATCHED_CLAIM	NO_MATCHED_CLAIM	NO_MATCHED_CLAIM	NO_MATCHED_CLAIM	No matched author transitional-AT2 annotation; state differences are not silently equated.	Main pp.3-4 Fig.2C
A07	RNA-ISH quantification finds more MUC5B-positive cells and fewer SFTPC-positive and AGER-positive cells per tissue area in PF.	NOT_COMPARABLE	MAIN_TEXT	CENTRAL	NOT_COMPARABLE	NOT_COMPARABLE	NOT_COMPARABLE	Excluded by prospective comparability	NOT_APPLICABLE	NO_MATCHED_CLAIM	NO_MATCHED_CLAIM	NO_MATCHED_CLAIM	NO_MATCHED_CLAIM	Spatial cell density cannot be assessed from the AI transcriptomic subset.	Main pp.3-4 Fig.2H,J,K
A08	SCGB3A2-only secretory cells express alveolar and MHC-II programs relative to the SCGB3A2/SCGB1A1 phenotype.	DIRECTLY_COMPARABLE	MAIN_TEXT	SECONDARY	PARTIALLY_RECOVERED	NOT_TESTED	PARTIALLY_RECOVERED_BY_BLIND	B landscape cluster28; C broad Secretory	B_RELATED_MARKER_COHERENCE	PARTIAL_OR_QUALIFIED	NO_MATCHED_CLAIM	YES	NO_MATCHED_CLAIM	Blind SCGB3A2/SFTPB boundary resembles alveolar-secretory mixing, but the exact alveolar/MHC-II comparison is absent.	Main p.3; Supplement Fig.S7
A09	A transitional AT2 population coexpresses reduced AT2 programs and a subset of AT1 markers.	DIRECTLY_COMPARABLE	MAIN_TEXT	CENTRAL	NOT_TESTED	NOT_TESTED	NOT_TESTED	B-P03; C-S02	UNRESOLVED_TAXONOMY	NO_MATCHED_CLAIM	NO_MATCHED_CLAIM	NO_MATCHED_CLAIM	NO_MATCHED_CLAIM	Neither freezes the specific transitional AT2 coexpression phenotype; no retrospective relabeling.	Main pp.3,10 Fig.2A-B; Supplement Table S3
A10	Pseudotime is consistent with a transitional AT2 state along an AT2-to-AT1 path.	NOT_COMPARABLE	MAIN_TEXT	CENTRAL	NOT_COMPARABLE	NOT_COMPARABLE	NOT_COMPARABLE	Excluded by prospective comparability	NOT_APPLICABLE	NO_MATCHED_CLAIM	NO_MATCHED_CLAIM	NO_MATCHED_CLAIM	NO_MATCHED_CLAIM	Depends on trajectory inference not performed in the requested AI comparison.	Main pp.3,5 Fig.3A-B; Supplement Fig.S9
A11	Pseudotime suggests SCGB3A2-positive cells may reach AT1 through a transitional AT2-like state.	NOT_COMPARABLE	MAIN_TEXT	CENTRAL	NOT_COMPARABLE	NOT_COMPARABLE	NOT_COMPARABLE	Excluded by prospective comparability	NOT_APPLICABLE	NO_MATCHED_CLAIM	NO_MATCHED_CLAIM	NO_MATCHED_CLAIM	NO_MATCHED_CLAIM	Trajectory hypothesis; marker similarity alone does not establish recovery.	Main pp.3-5 Fig.3A-B; Supplement Fig.S9
A12	RNA-ISH identifies SFTPC/AGER coexpression and rare SCGB3A2/SFTPC/AGER coexpression in tissue.	NOT_COMPARABLE	MAIN_TEXT	CENTRAL	NOT_COMPARABLE	NOT_COMPARABLE	NOT_COMPARABLE	Excluded by prospective comparability	NOT_APPLICABLE	NO_MATCHED_CLAIM	NO_MATCHED_CLAIM	NO_MATCHED_CLAIM	NO_MATCHED_CLAIM	Requires orthogonal spatial evidence.	Main pp.3-5 Fig.3C-F
A13	KRT5-negative/KRT17-positive epithelial cells are found nearly exclusively in PF lungs.	PARTIALLY_COMPARABLE	MAIN_TEXT	CENTRAL	PARTIALLY_RECOVERED	NOT_TESTED	PARTIALLY_RECOVERED_BY_BLIND	B-R01; B KRT17 composition table	B_DESCRIPTIVE_STATE_ONLY	PARTIAL_OR_QUALIFIED	NO_MATCHED_CLAIM	YES	NO_MATCHED_CLAIM	Blind KRT17 epithelium resembles the author state, but KRT5 negativity and robust donor enrichment are not frozen; context state mapping unresolved.	Main pp.4-6 Fig.2C,4A; Supplement Fig.S6, Table S4
A14	KRT5-negative/KRT17-positive epithelial cells express COL1A1, FN1 and CDH2 while retaining epithelial identity and lacking canonical fibroblast markers.	DIRECTLY_COMPARABLE	MAIN_TEXT	CENTRAL	PARTIALLY_RECOVERED	NOT_TESTED	PARTIALLY_RECOVERED_BY_BLIND	B-R01	B_RELATED_CELL_PROFILE	PARTIAL_OR_QUALIFIED	NO_MATCHED_CLAIM	YES	NO_MATCHED_CLAIM	Blind epithelial KRT17/COL1A1 coexistence is documented, but the complete positive/negative author marker pattern is not recovered. Generic epithelial ECM is insufficient in context.	Main pp.5,10 Fig.4A,H; Tables S5,S7
A15	KRT5-negative/KRT17-positive cells highly express MMP7, integrin alpha-V/beta-6 and CDKN2A, consistent with a remodeling and arrest-associated phenotype.	DIRECTLY_COMPARABLE	MAIN_TEXT	CENTRAL	PARTIALLY_RECOVERED	NOT_TESTED	PARTIALLY_RECOVERED_BY_BLIND	B-R01; B-P08; C-L03	B_PARTIAL_STATE_ITGB6	PARTIAL_OR_QUALIFIED	NO_MATCHED_CLAIM	YES	NO_MATCHED_CLAIM	KRT17/ITGB6 identity overlaps. CDKN2A or damage RNA in other identities cannot establish the complete KRT17-specific author program.	Main pp.5-6 Fig.4H; Table S7
A16	KRT5-negative/KRT17-positive cells express TP63 despite lacking KRT5.	DIRECTLY_COMPARABLE	MAIN_TEXT	SECONDARY	NOT_TESTED	NOT_TESTED	NOT_TESTED	Both annotation outputs	NOT_IDENTIFIED_AS_FROZEN_CONCLUSION	NO_MATCHED_CLAIM	NO_MATCHED_CLAIM	NO_MATCHED_CLAIM	NO_MATCHED_CLAIM	KRT5 absence and TP63 in the exact KRT17 state are not frozen conclusions; cell-type markers alone are insufficient.	Main pp.5-6 Fig.4H-J; Table S7
A17	Genes enriched in KRT5-negative/KRT17-positive cells relative to basal cells implicate adhesion, motility, p53 and integrin signaling.	DIRECTLY_COMPARABLE	MAIN_TEXT	SECONDARY	NOT_TESTED	NOT_TESTED	NOT_TESTED	Both program registries	NO_MATCHED_STATE_COMPARISON	NO_MATCHED_CLAIM	NO_MATCHED_CLAIM	NO_MATCHED_CLAIM	NO_MATCHED_CLAIM	Different generic panels do not reproduce KRT5-negative/KRT17-positive versus basal enrichment.	Main pp.5-6 Fig.4K; Table S7
A18	KRT17/COL1A1-coexpressing epithelial cells overlay collagen-rich distal fibrotic regions.	NOT_COMPARABLE	MAIN_TEXT	CENTRAL	NOT_COMPARABLE	NOT_COMPARABLE	NOT_COMPARABLE	Excluded by prospective comparability	NOT_APPLICABLE	NO_MATCHED_CLAIM	NO_MATCHED_CLAIM	NO_MATCHED_CLAIM	NO_MATCHED_CLAIM	Requires spatial colocalization and anatomical localization.	Main pp.5-6 Fig.4B-E
A19	KRT17/COL1A1-coexpressing cells are observed in a biopsy from an asymptomatic familial-risk individual with mild CT changes.	NOT_COMPARABLE	MAIN_TEXT	EXPLORATORY	NOT_COMPARABLE	NOT_COMPARABLE	NOT_COMPARABLE	Excluded by prospective comparability	NOT_APPLICABLE	NO_MATCHED_CLAIM	NO_MATCHED_CLAIM	NO_MATCHED_CLAIM	NO_MATCHED_CLAIM	Biopsy and early-risk individual are outside AI cohort.	Main pp.5-6 Fig.4F; Supplement Fig.S11
A20	KRT5-negative/KRT17-positive cells occur across PF histopathologic patterns but are infrequently recovered in NSIP.	NOT_COMPARABLE	MAIN_TEXT	SECONDARY	NOT_COMPARABLE	NOT_COMPARABLE	NOT_COMPARABLE	Excluded by prospective comparability	NOT_APPLICABLE	NO_MATCHED_CLAIM	NO_MATCHED_CLAIM	NO_MATCHED_CLAIM	NO_MATCHED_CLAIM	Requires excluded non-IPF diagnoses.	Main pp.4-5; Supplement Fig.S10, Table S4
A21	Pseudotime suggests KRT5-negative/KRT17-positive cells may arise from transitional AT2 cells reached from AT2 or SCGB3A2 states.	NOT_COMPARABLE	MAIN_TEXT	CENTRAL	NOT_COMPARABLE	NOT_COMPARABLE	NOT_COMPARABLE	Excluded by prospective comparability	NOT_APPLICABLE	NO_MATCHED_CLAIM	NO_MATCHED_CLAIM	NO_MATCHED_CLAIM	NO_MATCHED_CLAIM	Trajectory inference and developmental origin are outside AI output comparability.	Main pp.5,7-8 Fig.5A-F; Supplement Figs.S12-S14; Table S8
A22	Trajectory-associated genes show SOX-family and NR1D1 promoter motifs, suggesting candidate regulators of the pathologic epithelial program.	NOT_COMPARABLE	MAIN_TEXT	CENTRAL	NOT_COMPARABLE	NOT_COMPARABLE	NOT_COMPARABLE	Excluded by prospective comparability	NOT_APPLICABLE	NO_MATCHED_CLAIM	NO_MATCHED_CLAIM	NO_MATCHED_CLAIM	NO_MATCHED_CLAIM	Depends on trajectory and regulatory motif analyses.	Main pp.7-8 Fig.5F; Tables S8,S9
A23	NR1D1 RNA is higher in control AT2 and transitional AT2 cells and nearly undetectable in PF samples.	PARTIALLY_COMPARABLE	MAIN_TEXT	SECONDARY	NOT_RECOVERED	NOT_RECOVERED	NOT_RECOVERED	Both donor DE tables, AT2 NR1D1	B_EFFECT_-2.253_q0.143; C_EFFECT_-2.494_q0.113	NO_MATCHED_CLAIM	NO_MATCHED_CLAIM	NO_MATCHED_CLAIM	NO_MATCHED_CLAIM	Direction agrees in AT2 but neither passes global gene FDR or is selected as a frozen claim; transitional state unavailable.	Main p.8 Fig.5F; Table S5
A24	SOX4/SOX9 expression is associated across individuals with putative target genes including CDKN1A in transitional/pathologic epithelial states.	DIRECTLY_COMPARABLE	MAIN_TEXT	SECONDARY	NOT_TESTED	NOT_TESTED	NOT_TESTED	Both covariance screens	NO_MATCHED_GENE_PAIR_STATE	NO_MATCHED_CLAIM	NO_MATCHED_CLAIM	NO_MATCHED_CLAIM	NO_MATCHED_CLAIM	General donor covariance is not the SOX-target analysis.	Main pp.7-8 Fig.5G; Supplement Fig.S17; Main p.12 methods
A25	SOX9 and KRT17 colocalize in PF tissue.	NOT_COMPARABLE	MAIN_TEXT	SECONDARY	NOT_COMPARABLE	NOT_COMPARABLE	NOT_COMPARABLE	Excluded by prospective comparability	NOT_APPLICABLE	NO_MATCHED_CLAIM	NO_MATCHED_CLAIM	NO_MATCHED_CLAIM	NO_MATCHED_CLAIM	Requires spatial evidence.	Main pp.7-8 Fig.5H
A26	Four fibroblast populations are distinguished, including ACTA2-positive myofibroblasts, PLIN2-positive cells, HAS1-high cells and other fibroblasts.	DIRECTLY_COMPARABLE	MAIN_TEXT	CENTRAL	PARTIALLY_RECOVERED	PARTIALLY_RECOVERED	PARTIALLY_RECOVERED_BY_BOTH	Both independent fibroblast annotations	RELATED_BROAD_IDENTITY	PARTIAL_OR_QUALIFIED	PARTIAL_OR_QUALIFIED	YES	YES	Fibroblast identity and heterogeneity are recognized; neither freezes all four marker-defined author subtypes.	Main pp.8-9 Fig.6A-C; Supplement Table S3
A27	Fibroblasts occupy a higher overall proportion of recovered cells in PF than in controls.	PARTIALLY_COMPARABLE	MAIN_TEXT	CENTRAL	NOT_RECOVERED	NOT_RECOVERED	NOT_RECOVERED	B composition table; C-C06	B_q0.395; C_q0.452	NO_MATCHED_CLAIM	NO_MATCHED_CLAIM	NO_MATCHED_CLAIM	NO_MATCHED_CLAIM	Large descriptive differences do not survive primary donor composition FDR; pooled-PF and model differences preclude a contradiction claim.	Main p.8; Supplement Table S4
A28	ACTA2-positive myofibroblast, PLIN2-positive and HAS1-high phenotypes are enriched in fibrotic lungs.	PARTIALLY_COMPARABLE	MAIN_TEXT	CENTRAL	NOT_TESTED	NOT_TESTED	NOT_TESTED	Both state analyses	NO_MATCHED_SUBTYPE_SET	NO_MATCHED_CLAIM	NO_MATCHED_CLAIM	NO_MATCHED_CLAIM	NO_MATCHED_CLAIM	Specific ACTA2/PLIN2/HAS1 population enrichment is not tested under the author taxonomy.	Main p.8; Supplement Fig.S18, Table S4
A29	The recovered HAS1-high fibroblast population is composed of IPF cells, with none assigned to other diagnoses or controls.	NOT_COMPARABLE	MAIN_TEXT	CENTRAL	NOT_COMPARABLE	NOT_COMPARABLE	NOT_COMPARABLE	Excluded by prospective comparability	NOT_APPLICABLE	NO_MATCHED_CLAIM	NO_MATCHED_CLAIM	NO_MATCHED_CLAIM	NO_MATCHED_CLAIM	Exclusivity across diagnoses cannot be assessed without non-IPF PF.	Main p.8; Supplement Fig.S18, Table S4
A30	HAS1-high fibroblasts show stress, IL4/IL13 and TWIST/SNAI1-associated programs relative to other mesenchymal cells.	DIRECTLY_COMPARABLE	MAIN_TEXT	SECONDARY	NOT_TESTED	NOT_TESTED	NOT_TESTED	Both program/state analyses	NO_MATCHED_HAS1_STATE	NO_MATCHED_CLAIM	NO_MATCHED_CLAIM	NO_MATCHED_CLAIM	NO_MATCHED_CLAIM	Donor-wide stress or fibroblast CRYM does not recover a HAS1-specific stress/IL4/IL13 program.	Main p.8 Fig.6C; Supplement Fig.S19; Table S5
A31	Fibroblast subtypes occupy distinct niches: myofibroblasts near remodeled airways, HAS1-positive cells subpleurally and PLIN2-positive cells diffusely in interstitium.	NOT_COMPARABLE	MAIN_TEXT	CENTRAL	NOT_COMPARABLE	NOT_COMPARABLE	NOT_COMPARABLE	Excluded by prospective comparability	NOT_APPLICABLE	NO_MATCHED_CLAIM	NO_MATCHED_CLAIM	NO_MATCHED_CLAIM	NO_MATCHED_CLAIM	Requires tissue localization.	Main pp.8-10 Fig.6D-H,J-L
A32	HAS1-positive cells extend farther from the pleural surface in PF tissue than in control tissue.	NOT_COMPARABLE	MAIN_TEXT	SECONDARY	NOT_COMPARABLE	NOT_COMPARABLE	NOT_COMPARABLE	Excluded by prospective comparability	NOT_APPLICABLE	NO_MATCHED_CLAIM	NO_MATCHED_CLAIM	NO_MATCHED_CLAIM	NO_MATCHED_CLAIM	Requires measured anatomical distances.	Main pp.8-9 Fig.6I
A33	The epithelial-mesenchymal interactome implicates matrix-to-integrin signaling from fibroblasts to epithelium.	DIRECTLY_COMPARABLE	MAIN_TEXT	CENTRAL	NOT_TESTED	NOT_TESTED	NOT_TESTED	Both prespecified LR panels	MATRIX_INTEGRIN_PAIRS_NOT_SCREENED	NO_MATCHED_CLAIM	NO_MATCHED_CLAIM	NO_MATCHED_CLAIM	NO_MATCHED_CLAIM	The restricted AI LR panels do not include the matrix-integrin network required for the author claim.	Main pp.8-9,13 Fig.6M; Table S10
A34	The epithelial-to-mesenchymal interactome involves growth factors, cytokines and chemokines with integrin, Wnt-coreceptor and other receptor pathways.	DIRECTLY_COMPARABLE	MAIN_TEXT	CENTRAL	NOT_RECOVERED	NOT_RECOVERED	NOT_RECOVERED	B-C01; C-COM01; both LR screen tables	PARTIAL_LR_COVERAGE_NO_MATCHED_NETWORK	NO_MATCHED_CLAIM	NO_MATCHED_CLAIM	NO_MATCHED_CLAIM	NO_MATCHED_CLAIM	Overlapping cytokine/growth-factor candidates were screened, but the epithelial-to-mesenchymal network was not frozen as recovered; different gates estimate different quantities.	Main pp.8-9,13 Fig.6N; Table S10
A35	Related epithelial and PLIN2-positive fibroblast states are recovered by label transfer in two external published datasets.	NOT_COMPARABLE	MAIN_TEXT	SECONDARY	NOT_COMPARABLE	NOT_COMPARABLE	NOT_COMPARABLE	Excluded by prospective comparability	NOT_APPLICABLE	NO_MATCHED_CLAIM	NO_MATCHED_CLAIM	NO_MATCHED_CLAIM	NO_MATCHED_CLAIM	External cohorts are outside AI subset and current validation scope.	Main pp.10,13; Supplement Figs.S21-S22, Table S11
A36	MUC5B expression is predominantly associated with a distinct SCGB1A1-positive secretory population rather than being restricted to MUC5AC-high goblet-like cells.	DIRECTLY_COMPARABLE	MAIN_TEXT	SECONDARY	NOT_TESTED	NOT_TESTED	NOT_TESTED	Both broad Secretory labels	NO_SPECIFIC_DOMINANT_SUBTYPE_COMPARISON	NO_MATCHED_CLAIM	NO_MATCHED_CLAIM	NO_MATCHED_CLAIM	NO_MATCHED_CLAIM	Presence of mucin/secretory markers does not demonstrate predominant MUC5B source or the MUC5AC distinction.	Main p.10 discussion; Fig.2A; Supplement Fig.S7
A37	PF-associated differential expression contains both shared and cell-type-specific components across lung compartments.	PARTIALLY_COMPARABLE	MAIN_TEXT	SECONDARY	PARTIALLY_RECOVERED	PARTIALLY_RECOVERED	PARTIALLY_RECOVERED_BY_BOTH	B-P05; C frozen MD DE overview	YES_MULTIPLE_POPULATION_DE	PARTIAL_OR_QUALIFIED	PARTIAL_OR_QUALIFIED	YES	YES	Both show cell-specific DE, but neither freezes the original shared-versus-specific gene-overlap analysis.	Main p.3 Fig.1D; Supplement Fig.S4; Table S5
A38	PF biomarker expression changes vary by cell type, with broader MMP7 changes and more restricted CDKN2A patterns.	PARTIALLY_COMPARABLE	MAIN_TEXT	SECONDARY	PARTIALLY_RECOVERED	NOT_RECOVERED	PARTIALLY_RECOVERED_BY_BLIND	B-P08; B report MMP7-related interpretation; C DE tables	B_PARTIAL_NARRATIVE; C_GENE_TABLES_ONLY	PARTIAL_OR_QUALIFIED	NO_MATCHED_CLAIM	YES	NO_MATCHED_CLAIM	Blind CDKN2A/remodeling examples provide partial biomarker-pattern recovery. Context MMP7/CDKN2A numerical detection is not a frozen matched relationship.	Main p.3 Fig.1E; Table S5
A39	ECM transcripts are prominent in fibroblast populations and selected basement-membrane components occur in smooth muscle, endothelium and alveolar epithelium.	DIRECTLY_COMPARABLE	MAIN_TEXT	SECONDARY	PARTIALLY_RECOVERED	PARTIALLY_RECOVERED	PARTIALLY_RECOVERED_BY_BOTH	B fibroblast annotation and off-lineage caution; C-P02,C-P03	RELATED_ECM_COMPONENTS	PARTIAL_OR_QUALIFIED	PARTIAL_OR_QUALIFIED	YES	YES	ECM in multiple annotations is recognized, but basement-membrane identity and exact cellular distribution are not matched.	Main p.3 Fig.1F; Supplement Fig.S5
A40	HOPX, VIM and S100A4 lack strict single-lineage specificity in diseased human lung.	DIRECTLY_COMPARABLE	MAIN_TEXT	SECONDARY	NOT_TESTED	NOT_TESTED	NOT_TESTED	Both annotation uncertainty discussions	NO_MATCHED_MARKER_NONEXCLUSIVITY_CLAIM	NO_MATCHED_CLAIM	NO_MATCHED_CLAIM	NO_MATCHED_CLAIM	NO_MATCHED_CLAIM	General annotation caution is not the HOPX/VIM/S100A4-specific claim.	Main p.10 discussion; Fig.1F and cell annotation context
A41	SOX9 correlates with CLDN4 in KRT5-negative/KRT17-positive and transitional AT2 states across individuals.	DIRECTLY_COMPARABLE	SUPPLEMENT	EXPLORATORY	NOT_TESTED	NOT_TESTED	NOT_TESTED	Both covariance screens	NO_MATCHED_SOX9_CLDN4_TEST	NO_MATCHED_CLAIM	NO_MATCHED_CLAIM	NO_MATCHED_CLAIM	NO_MATCHED_CLAIM	No matching within-state SOX9-CLDN4 donor correlation is frozen.	Supplement Fig.S17 PDF p.18 (nominal P=0.0096 and 0.0188)
A42	Selected mesenchymal-epithelial ligand/receptor expression pairs are correlated across individuals.	DIRECTLY_COMPARABLE	SUPPLEMENT	EXPLORATORY	NOT_TESTED	NOT_TESTED	NOT_TESTED	Both covariance and LR screens	NO_MATCHED_LR_CORRELATION_TEST	NO_MATCHED_CLAIM	NO_MATCHED_CLAIM	NO_MATCHED_CLAIM	NO_MATCHED_CLAIM	Program covariance or compatibility-score differences do not reproduce individual LR cross-donor correlations.	Supplement Fig.S20 PDF pp.22-24

### Sheet: AI findings
FINDING_ID	AI_ARM	AI_PRIMARY_OR_LATENT	FINDING_DESCRIPTION	ORIGINAL_DATA_COMPONENT_PRESENT	ORIGINAL_MATCHED_CONTRAST_ANALYZED	SUPPLEMENT_INTERPRETATION	MAIN_TEXT_INTERPRETATION	PUBLICATION_LEVEL_P1_P5	AUTHOR_FOCUS_CATEGORY	AI_EVIDENCE_STRENGTH	TECHNICAL_QUALIFICATION	NOTES	PUBLICATION_SOURCE	SEARCH_EVIDENCE_ID	COMPONENT_GENE_COUNT	EXACT_AI_ANALYSIS_IDENTIFIED_IN_SOURCE	CENTRAL_NARRATIVE
B-I01	BLIND	PRIMARY_OR_INFERENCE	Lung system with alveolar and airway components	CELL_COUNTS_IDENTITY_OR_RELEVANT_GENES_PRESENT	YES_DESCRIPTIVE	RELATED_AUTHOR_FIGURES	YES_RELATED_RELATIONSHIP	P1_MAIN_NARRATIVE	ORIGINAL_SECONDARY_BIOLOGY	COMPUTATIONAL INFERENCE	Exact anatomy and specimen preparation unknown	Broad multi-compartment lung identity is part of the original atlas.	Main Fig.1; Table S3	PUBSEARCH-B-I01	6	RELATED_NOT_IDENTICAL	NO
B-P01	BLIND	PRIMARY_OR_INFERENCE	Greater recovered secretory epithelial fraction in B	CELL_COUNTS_IDENTITY_OR_RELEVANT_GENES_PRESENT	RELATED_DIFFERENT_DENOMINATOR	RELATED_AUTHOR_FIGURES	YES_RELATED_RELATIONSHIP	P1_MAIN_NARRATIVE	ORIGINAL_PRIMARY_BIOLOGY	STATISTICAL RESULT	HC3 source-model q=0.141; QC-adjusted q=0.133; reassigning SCGB3A2-rich cluster 28 weakens effect	Secretory/airway remodeling is central, but the AI broad secretory all-cell fraction differs from author secretory-subtype epithelial fractions.	Main Fig.2C; Table S4; A04	PUBSEARCH-B-P01	3	RELATED_NOT_IDENTICAL	YES_RELATED
B-P02	BLIND	PRIMARY_OR_INFERENCE	Macrophage state distribution shifts toward SPP1/GPNMB-rich RNA	TABULATED_MATCHED_POPULATION_COMPONENTS	NO_SPECIFIC_STATE_FRACTION	NO_SPECIFIC_RELATIONSHIP	NO_SPECIFIC_RELATIONSHIP	P4_SPECIFIC_RELATIONSHIP_NOT_IDENTIFIED	LATENT_REANALYSIS_RELATIONSHIP	STATISTICAL RESULT	No local subcluster survives its global FDR family; fine states often donor-dominated; state origin and lineage unknown	SPP1 is elevated in published macrophage PF/control DE (avg_logFC 1.664; adjusted P stored as zero), but the SPP1/GPNMB state redistribution was not identified as such. GPNMB in proliferating macrophages has a different direction and is not matching validation.	S5 Disease_vs_Control/Macrophages_disease_vs_control_.csv; macrophage marker tables; Fig.1D/S4 broad context	PUBSEARCH-B-P02	2	NO	NO
B-P03	BLIND	PRIMARY_OR_INFERENCE	Alveolar type-2 state distribution differs	TABULATED_MATCHED_POPULATION_COMPONENTS	UNRESOLVED_TAXONOMY	NO_SPECIFIC_RELATIONSHIP	UNRESOLVED_SPECIFIC_STATE_ALIGNMENT	P5_UNRESOLVED	UNRESOLVED	STATISTICAL RESULT	No local subcluster survives its global FDR family; fine states often donor-dominated; state origin and lineage unknown	The blind AT2 secretory-state label cannot be aligned confidently to the publication transitional-AT2 phenotype. A decrease in one AI state is not automatically recovery of transitional AT2 depletion.	Main Fig.2; Table S3; B STATE_FRACTION_TESTS.tsv	PUBSEARCH-B-P03	3	UNRESOLVED	NO
B-P04	BLIND	PRIMARY_OR_INFERENCE	ACKR1-rich endothelial state is more frequent in B	TABULATED_MATCHED_POPULATION_COMPONENTS	NO_SPECIFIC_STATE_FRACTION	NO_SPECIFIC_RELATIONSHIP	NO_SPECIFIC_RELATIONSHIP	P4_SPECIFIC_RELATIONSHIP_NOT_IDENTIFIED	LATENT_REANALYSIS_RELATIONSHIP	STATISTICAL RESULT	No local subcluster survives its global FDR family; fine states often donor-dominated; state origin and lineage unknown	Endothelial ACKR1 is tabulated in pooled-PF DE (avg_logFC 0.7622; adjusted P 3.86e-44). An ACKR1-defined donor state-fraction shift is a different, unreported relationship.	S5 Disease_vs_Control/Endothelial_Cells_disease_vs_control_.csv	PUBSEARCH-B-P04	1	NO	NO
B-P05	BLIND	PRIMARY_OR_INFERENCE	Donor-aware pseudobulk RNA differences across nine adequately represented populations	CELL_COUNTS_IDENTITY_OR_RELEVANT_GENES_PRESENT	RELATED_POOLED_PF_DE	RELATED_AUTHOR_FIGURES	YES_RELATED_RELATIONSHIP	P1_MAIN_NARRATIVE	ORIGINAL_SECONDARY_BIOLOGY	STATISTICAL RESULT	Not every gene is technically robust; fibroblast/APC source comparisons have fewer than five donors in one or both arms	Broad cell-type disease-associated DE was an explicit original analysis. AI donor-level IPF DE changes population, models and testing families.	Main Fig.1D; Supplement Fig.S4; S5; A37	PUBSEARCH-B-P05	3	RELATED_NOT_IDENTICAL	NO
B-P06	BLIND	PRIMARY_OR_INFERENCE	Higher secretory epithelial ECM_remodeling panel RNA in B	TABULATED_MATCHED_POPULATION_COMPONENTS	PARTIAL_COMPONENT_DE	NO_SPECIFIC_RELATIONSHIP	NO_SPECIFIC_RELATIONSHIP	P3_TABULATED_NOT_INTERPRETED	LATENT_TABULATED_INFORMATION	STATISTICAL RESULT	Mitochondrial-QC adjustment weakens significance; pathway activation, matrix deposition and fibrosis are not measured	Secretory MMP7/TIMP1 condition-associated components are tabulated; the aggregate donor ECM-remodeling panel is not specifically interpreted. General epithelial ECM biology remains central in the paper.	S5 Disease_vs_Control/SCGB3A2+_disease_vs_control_.csv and MUC5B+_disease_vs_control_.csv; Main Figs.1,4	PUBSEARCH-B-P06	3	NO	NO
B-P07	BLIND	PRIMARY_OR_INFERENCE	Higher secretory epithelial TGFbeta_associated_RNA panel RNA in B	TABULATED_MATCHED_POPULATION_COMPONENTS	NO_MATCHED_PANEL_CONTRAST	NO_SPECIFIC_RELATIONSHIP	NO_SPECIFIC_RELATIONSHIP	P4_SPECIFIC_RELATIONSHIP_NOT_IDENTIFIED	LATENT_REANALYSIS_RELATIONSHIP	STATISTICAL RESULT	Mitochondrial-QC adjustment weakens significance; pathway activation, matrix deposition and fibrosis are not measured	Secretory TGF-associated component genes occur in cell-type tables but not a matching secretory condition panel contrast. Original integrin/TGF-related epithelial biology is a related theme, not this endpoint.	S5 matched cell-type rows; Main Fig.4H and epithelial-mesenchymal S10	PUBSEARCH-B-P07	5	NO	NO
B-P08	BLIND	PRIMARY_OR_INFERENCE	Secretory-cell CDKN2A RNA is higher in B	NOT_IDENTIFIED_IN_MATCHED_SUPPLIED_TABLES	NO_MATCHED_SECRETORY_GENE_CONTRAST	NO_SPECIFIC_RELATIONSHIP	NO_SPECIFIC_RELATIONSHIP	P4_SPECIFIC_RELATIONSHIP_NOT_IDENTIFIED	LATENT_REANALYSIS_RELATIONSHIP	STATISTICAL RESULT	Not proof of cellular senescence; broad state mixture and count normalization remain relevant	CDKN2A interpretation in the publication centers on KRT5-negative/KRT17-positive cells. No CDKN2A entry was found in the matched secretory S5/S7 tables; do not transfer it across annotations.	Main Fig.4H; S7 KRT17 contrasts; matched secretory S5 search	PUBSEARCH-B-P08	0	NO	NO
B-C01	BLIND	PRIMARY_OR_INFERENCE	AT2 TGFB1 with secretory TGFBR1/TGFBR2 is an RNA-supported follow-up candidate	TABULATED_MATCHED_POPULATION_COMPONENTS	NO_MATCHED_SENDER_RECEIVER	NO_SPECIFIC_RELATIONSHIP	NO_SPECIFIC_RELATIONSHIP	P4_SPECIFIC_RELATIONSHIP_NOT_IDENTIFIED	LATENT_REANALYSIS_RELATIONSHIP	BIOLOGICAL HYPOTHESIS	No protein, secretion, activation, spatial proximity or causal interaction evidence; downstream panel not receptor-specific; technical validation incomplete	The proposed AT2-to-secretory TGFB1/TGFBR1/2 candidate is epithelial-to-epithelial. Original S10 interrogates epithelial-mesenchymal pairs. Gene occurrence is not matching communication evidence.	Main Fig.6M-N; Table S10; B ligand/receptor screen	PUBSEARCH-B-C01	2	NO	NO
B-H01	BLIND	PRIMARY_OR_INFERENCE	Group B is more remodeled; A is relatively reference-like in the measured contrast	CELL_COUNTS_IDENTITY_OR_RELEVANT_GENES_PRESENT	YES_BROAD_PHENOTYPE	RELATED_AUTHOR_FIGURES	YES_RELATED_RELATIONSHIP	P1_MAIN_NARRATIVE	ORIGINAL_PRIMARY_BIOLOGY	BIOLOGICAL HYPOTHESIS	Chronic injury/fibrotic-remodeling lung class is compatible; exact diagnosis, intervention and causal direction not identifiable	The direction of remodeling agrees with the true disease comparison. Expression alone does not identify exact IPF or establish histologic fibrosis.	Main abstract and Figs.2-6; B frozen inference	PUBSEARCH-B-H01	4	RELATED_NOT_IDENTICAL	YES_RELATED
B-L01	BLIND	LATENT	Shared off-lineage immunoglobulin burden	NOT_IDENTIFIED_IN_MATCHED_SUPPLIED_TABLES	NO_SPECIFIC_COVARIANCE_OR_STATE	NO_SPECIFIC_RELATIONSHIP	NO_SPECIFIC_RELATIONSHIP	P4_SPECIFIC_RELATIONSHIP_NOT_IDENTIFIED	LATENT_REANALYSIS_RELATIONSHIP	TECHNICAL_OR_BACKGROUND_HYPOTHESIS	Ambient/background RNA; shared dissociation; processing; donor quality; state mixtures; anatomical sampling	No matching off-lineage AT2/endothelial immunoglobulin rows were found in S5/S7. A shared donor background-RNA covariance is not reported.	S5 matched populations; main/supplement search	PUBSEARCH-B-L01	0	NO	NO
B-L02	BLIND	LATENT	Donor-wide stress RNA covariance	TABULATED_MATCHED_POPULATION_COMPONENTS	NO_SPECIFIC_COVARIANCE_OR_STATE	NO_SPECIFIC_RELATIONSHIP	NO_SPECIFIC_RELATIONSHIP	P4_SPECIFIC_RELATIONSHIP_NOT_IDENTIFIED	LATENT_REANALYSIS_RELATIONSHIP	TECHNICAL_OR_BACKGROUND_HYPOTHESIS	Ambient/background RNA; shared dissociation; processing; donor quality; state mixtures; anatomical sampling	Heat-shock genes are tabulated in monocytes and T/NK populations. Their adjusted donor covariance is not interpreted. HAS1-high stress pathways concern a different population and comparison.	S5 monocyte/T/NK tables; Main p.8; Supplement Fig.S19	PUBSEARCH-B-L02	8	NO	NO
B-L03	BLIND	LATENT	Residual immune interferon-associated RNA axis	TABULATED_MATCHED_POPULATION_COMPONENTS	NO_SPECIFIC_COVARIANCE_OR_STATE	NO_SPECIFIC_RELATIONSHIP	NO_SPECIFIC_RELATIONSHIP	P4_SPECIFIC_RELATIONSHIP_NOT_IDENTIFIED	LATENT_REANALYSIS_RELATIONSHIP	BIOLOGICAL HYPOTHESIS	Ambient/background RNA; shared dissociation; processing; donor quality; state mixtures; anatomical sampling	Immune interferon components including macrophage IFI6/ISG15 are tabulated. APC-macrophage residual covariance is not reported.	S5 Macrophages/cDCs/pDCs; main/supplement search	PUBSEARCH-B-L03	7	NO	NO
B-L04	BLIND	LATENT	Residual epithelial redox-associated RNA axis	TABULATED_MATCHED_POPULATION_COMPONENTS	NO_SPECIFIC_COVARIANCE_OR_STATE	NO_SPECIFIC_RELATIONSHIP	NO_SPECIFIC_RELATIONSHIP	P4_SPECIFIC_RELATIONSHIP_NOT_IDENTIFIED	LATENT_REANALYSIS_RELATIONSHIP	BIOLOGICAL HYPOTHESIS	Ambient/background RNA; shared dissociation; processing; donor quality; state mixtures; anatomical sampling	Redox components occur in epithelial tables, including secretory GSTP1. The AT2-secretory donor residual relationship is not reported.	S5 matched epithelial tables; S8/S9 searched only as trajectory context	PUBSEARCH-B-L04	5	NO	NO
B-L05	BLIND	LATENT	Residual vascular-myeloid metabolic RNA axis	NOT_IDENTIFIED_IN_MATCHED_SUPPLIED_TABLES	NO_SPECIFIC_COVARIANCE_OR_STATE	NO_SPECIFIC_RELATIONSHIP	NO_SPECIFIC_RELATIONSHIP	P4_SPECIFIC_RELATIONSHIP_NOT_IDENTIFIED	LATENT_REANALYSIS_RELATIONSHIP	BIOLOGICAL HYPOTHESIS	Ambient/background RNA; shared dissociation; processing; donor quality; state mixtures; anatomical sampling	No matching FAO panel genes were identified in endothelial/macrophage S5/S7 tables. Lack of filtered-table entries does not mean the original matrix lacked those transcripts. The donor covariance is not reported.	S5 Endothelial_Cells/Macrophages; main/supplement search	PUBSEARCH-B-L05	0	NO	NO
B-L06	BLIND	LATENT	Shared erythroid RNA without coherent erythroid population	TABULATED_MATCHED_POPULATION_COMPONENTS	NO_SPECIFIC_COVARIANCE_OR_STATE	NO_SPECIFIC_RELATIONSHIP	NO_SPECIFIC_RELATIONSHIP	P4_SPECIFIC_RELATIONSHIP_NOT_IDENTIFIED	LATENT_REANALYSIS_RELATIONSHIP	TECHNICAL_OR_BACKGROUND_HYPOTHESIS	Ambient/background RNA; shared dissociation; processing; donor quality; state mixtures; anatomical sampling	Endothelial HBB is tabulated, but the vascular-myeloid residual erythroid-RNA covariance and background interpretation are not reported.	S5 Disease_vs_Control/Endothelial_Cells_disease_vs_control_.csv	PUBSEARCH-B-L06	1	NO	NO
B-L07	BLIND	LATENT	Rare neuroendocrine-like epithelial RNA state	TABULATED_MATCHED_POPULATION_COMPONENTS	NO_SPECIFIC_COVARIANCE_OR_STATE	NO_SPECIFIC_RELATIONSHIP	NO_SPECIFIC_RELATIONSHIP	P4_SPECIFIC_RELATIONSHIP_NOT_IDENTIFIED	LATENT_REANALYSIS_RELATIONSHIP	COMPUTATIONAL INFERENCE	Small population; mixed secretory identity; one-donor predominance; doublets/ambient effects not fully excluded	Some neuroendocrine-associated genes occur in epithelial tables, but no coherent rare neuroendocrine-like population or the multi-gene core criterion is identified. Individual marker occurrences cannot validate the rare state.	S5/S7 epithelial gene hits; Table S3; main/supplement search	PUBSEARCH-B-L07	1	NO	NO
C-C01	CONTEXT	PRIMARY	Basal: IPF-associated recovered-cell fraction difference.	CELL_COUNTS_IDENTITY_OR_RELEVANT_GENES_PRESENT	RELATED_DIFFERENT_DENOMINATOR	RELATED_AUTHOR_FIGURES	YES_RELATED_RELATIONSHIP	P1_MAIN_NARRATIVE	ORIGINAL_PRIMARY_BIOLOGY	STATISTICAL RESULT	Recovered fractions only; no absolute abundance or cell migration inference. Basal is merged at coarse global clustering; within-basal DE is ineligible (only one control donor has >=20 cells).	Basal epithelial remodeling is explicitly central. AI uses all recovered cells; original Fig.2C uses epithelial cells. Directional correspondence is therefore partial for claim recovery.	Main Fig.2C; A03	PUBSEARCH-C-C01	3	RELATED_NOT_IDENTICAL	YES_RELATED
C-C02	CONTEXT	PRIMARY	Secretory: IPF-associated recovered-cell fraction difference.	CELL_COUNTS_IDENTITY_OR_RELEVANT_GENES_PRESENT	RELATED_DIFFERENT_TAXONOMY	RELATED_AUTHOR_FIGURES	YES_RELATED_RELATIONSHIP	P1_MAIN_NARRATIVE	ORIGINAL_PRIMARY_BIOLOGY	STATISTICAL RESULT	Recovered fractions only; no absolute abundance or cell migration inference. Common-source FDR is borderline under strict QC and equal-library weighting; direction remains positive.	Secretory remodeling is central, but broad secretory identity does not reproduce four author subtypes or an identical fraction denominator.	Main Fig.2; A02,A04	PUBSEARCH-C-C02	3	RELATED_NOT_IDENTICAL	YES_RELATED
C-C03	CONTEXT	PRIMARY	Dendritic: IPF-associated recovered-cell fraction difference.	CELL_COUNTS_IDENTITY_OR_RELEVANT_GENES_PRESENT	COUNTS_ONLY_NO_MATCHED_DONOR_CONTRAST	NO_SPECIFIC_RELATIONSHIP	NO_SPECIFIC_RELATIONSHIP	P3_TABULATED_NOT_INTERPRETED	LATENT_TABULATED_INFORMATION	STATISTICAL RESULT	Recovered fractions only; no absolute abundance or cell migration inference. Common-source direction agrees but its adjusted significance is weaker.	Dendritic cell identity and counts are supplied; donor-aware IPF dendritic fraction enrichment is not interpreted in the paper. Author cDC/pDC taxonomy differs from AI Dendritic.	Supplement Tables S3,S4; S5 cDC/pDC tables	PUBSEARCH-C-C03	2	NO	NO
C-C04	CONTEXT	PRIMARY	AT1: IPF-associated recovered-cell fraction difference.	CELL_COUNTS_IDENTITY_OR_RELEVANT_GENES_PRESENT	RELATED_DIFFERENT_DENOMINATOR	RELATED_AUTHOR_FIGURES	YES_RELATED_RELATIONSHIP	P1_MAIN_NARRATIVE	ORIGINAL_PRIMARY_BIOLOGY	STATISTICAL RESULT	Recovered fractions only; no absolute abundance or cell migration inference. Common-source direction agrees but its adjusted significance is weaker.	AT1 reduction is a main conclusion. AI all-cell fractions differ from original within-epithelial fractions and tissue density.	Main Fig.2C,K; A05,A07	PUBSEARCH-C-C04	2	RELATED_NOT_IDENTICAL	YES_RELATED
C-C05	CONTEXT	PRIMARY	Ciliated: IPF-associated recovered-cell fraction difference.	CELL_COUNTS_IDENTITY_OR_RELEVANT_GENES_PRESENT	COUNTS_ONLY_NO_MATCHED_DONOR_CONTRAST	NO_SPECIFIC_RELATIONSHIP	NO_SPECIFIC_RELATIONSHIP	P3_TABULATED_NOT_INTERPRETED	LATENT_TABULATED_INFORMATION	STATISTICAL RESULT	Recovered fractions only; no absolute abundance or cell migration inference. Common-source direction agrees but its adjusted significance is weaker.	Ciliated cells and diagnosis counts are present; a robust donor-level ciliated fraction increase is not explicitly interpreted. Fig.2C displays epithelial fractions but does not make this specific claim.	Main Fig.2C; Supplement Table S4	PUBSEARCH-C-C05	1	NO	NO
C-C06	CONTEXT	PRIMARY	Fibroblast: A larger raw fraction is not a robust disease association under this model.	CELL_COUNTS_IDENTITY_OR_RELEVANT_GENES_PRESENT	RELATED_DIFFERENT_MODEL	RELATED_AUTHOR_FIGURES	YES_RELATED_RELATIONSHIP	P1_MAIN_NARRATIVE	ORIGINAL_PRIMARY_BIOLOGY	STATISTICAL RESULT	Do not promote a familiar fibrosis narrative over donor-aware evidence.	Fibroblast abundance is central to the source. The AI explicitly declines a robust association under its donor model. This is qualified non-recovery, not methodological contradiction or proof of no expansion.	Main p.8; Supplement Table S4; A27	PUBSEARCH-C-C06	2	RELATED_NOT_IDENTICAL	YES_RELATED
C-M01	CONTEXT	PRIMARY	AT2: Relative RNA abundance differs in donor pseudobulks.	NOT_IDENTIFIED_IN_MATCHED_SUPPLIED_TABLES	NO_MATCHED_AT2_GENE_ENTRY	NO_SPECIFIC_RELATIONSHIP	NO_SPECIFIC_RELATIONSHIP	P4_SPECIFIC_RELATIONSHIP_NOT_IDENTIFIED	LATENT_REANALYSIS_RELATIONSHIP	STATISTICAL RESULT	Effect is on normalized log-expression scale, not protein. Broad-lineage effects can include composition shifts; gene identity follows supplied symbols.	No CLDN2 entry was identified in matched AT2 S5/S7 tables. Other cell types or unreported count data cannot establish this exact relationship.	S5/S7 matched AT2 search; main/supplement search	PUBSEARCH-C-M01	0	NO	NO
C-M02	CONTEXT	PRIMARY	Macrophage: Relative RNA abundance differs in donor pseudobulks.	NOT_IDENTIFIED_IN_MATCHED_SUPPLIED_TABLES	NO_MATCHED_MACROPHAGE_GENE_ENTRY	NO_SPECIFIC_RELATIONSHIP	NO_SPECIFIC_RELATIONSHIP	P4_SPECIFIC_RELATIONSHIP_NOT_IDENTIFIED	LATENT_REANALYSIS_RELATIONSHIP	STATISTICAL RESULT	Effect is on normalized log-expression scale, not protein. Broad-lineage effects can include composition shifts; gene identity follows supplied symbols.	No CHIT1 entry was identified in matched macrophage S5/S7 tables. The RNA association is not interpreted by the supplied publication.	S5/S7 macrophage search; main/supplement search	PUBSEARCH-C-M02	0	NO	NO
C-M03	CONTEXT	PRIMARY	Epithelial: Relative RNA abundance differs in donor pseudobulks.	TABULATED_MATCHED_POPULATION_COMPONENTS	PARTIAL_COMPONENT_ROWS_NOT_SIGNIFICANT_DE	NO_SPECIFIC_RELATIONSHIP	NO_SPECIFIC_RELATIONSHIP	P3_TABULATED_NOT_INTERPRETED	LATENT_TABULATED_INFORMATION	STATISTICAL RESULT	Effect is on normalized log-expression scale, not protein. Broad-lineage effects can include composition shifts; gene identity follows supplied symbols.	MMP1 occurs in relevant epithelial tables, including basal pooled-PF/control avg_logFC 1.429 with adjusted P=1. These rows do not reproduce the AI broad-epithelial donor association.	S5/S7 epithelial MMP1 rows	PUBSEARCH-C-M03	1	NO	NO
C-S01	CONTEXT	PRIMARY	Myeloid_S12: Replicated redistribution toward this RNA-defined myeloid state.	TABULATED_MATCHED_POPULATION_COMPONENTS	NO_SPECIFIC_STATE_FRACTION	NO_SPECIFIC_RELATIONSHIP	NO_SPECIFIC_RELATIONSHIP	P4_SPECIFIC_RELATIONSHIP_NOT_IDENTIFIED	LATENT_REANALYSIS_RELATIONSHIP	COMPUTATIONAL INFERENCE	No lineage trajectory, macrophage origin, recruitment or secretion conclusion. Coarse parent state also associated.	Published macrophage SPP1 expression and related marker rows do not constitute an SPP1/CHIT1/CHI3L1/GPNMB-defined donor state-fraction result.	S5 Macrophages; broad Fig.1 and Supplement Fig.S4	PUBSEARCH-C-S01	2	NO	NO
C-S02	CONTEXT	PRIMARY	Epithelial_S2: Donor concentration constrains generalization; not promoted as a general IPF cell population.	TABULATED_MATCHED_POPULATION_COMPONENTS	UNRESOLVED_TAXONOMY	NO_SPECIFIC_RELATIONSHIP	UNRESOLVED_SPECIFIC_STATE_ALIGNMENT	P5_UNRESOLVED	UNRESOLVED	COMPUTATIONAL INFERENCE	Same-cohort state discovery and threshold sensitivity; strict-QC donor support is insufficient.	The donor-dominated Epithelial_S2 state cannot be equated with an author transitional/pathologic state. It was not promoted as a general disease population.	C state registry S02; Main Fig.2 for related author taxonomy	PUBSEARCH-C-S02	3	UNRESOLVED	NO
C-P01	CONTEXT	PRIMARY	AT2: A multi-gene RNA pattern is associated with disease.	TABULATED_MATCHED_POPULATION_COMPONENTS	NO_MATCHED_AT2_PANEL_CONTRAST	NO_SPECIFIC_RELATIONSHIP	NO_SPECIFIC_RELATIONSHIP	P4_SPECIFIC_RELATIONSHIP_NOT_IDENTIFIED	LATENT_REANALYSIS_RELATIONSHIP	COMPUTATIONAL INFERENCE	No TGF activation, senescence, endothelial transition or ECM protein deposition is established; off-lineage RNA may reflect background/mixtures.	AT2 TGF-associated panel direction is not a matched author pathway result. Original TGF-linked discussion in pathologic KRT17 cells cannot be moved to AT2.	S5 AT2 component rows; Main Fig.4H and S10	PUBSEARCH-C-P01	3	NO	NO
C-P02	CONTEXT	PRIMARY	Endothelial: A multi-gene RNA pattern is associated with disease.	NOT_IDENTIFIED_IN_MATCHED_SUPPLIED_TABLES	NO_MATCHED_ENDOTHELIAL_PANEL_CONTRAST	NO_SPECIFIC_RELATIONSHIP	NO_SPECIFIC_RELATIONSHIP	P4_SPECIFIC_RELATIONSHIP_NOT_IDENTIFIED	LATENT_REANALYSIS_RELATIONSHIP	COMPUTATIONAL INFERENCE	No TGF activation, senescence, endothelial transition or ECM protein deposition is established; off-lineage RNA may reflect background/mixtures.	No matching endothelial stromal-identity panel entries were found in S5/S7. Original basement-membrane expression in endothelium does not establish this condition-associated off-lineage panel.	Main Fig.1F; Supplement Fig.S5; matched S5/S7 search	PUBSEARCH-C-P02	0	NO	NO
C-P03	CONTEXT	PRIMARY	Vascular: A multi-gene RNA pattern is associated with disease.	TABULATED_MATCHED_POPULATION_COMPONENTS	PARTIAL_COMPONENT_DE	NO_SPECIFIC_RELATIONSHIP	NO_SPECIFIC_RELATIONSHIP	P3_TABULATED_NOT_INTERPRETED	LATENT_TABULATED_INFORMATION	COMPUTATIONAL INFERENCE	No TGF activation, senescence, endothelial transition or ECM protein deposition is established; off-lineage RNA may reflect background/mixtures.	Vascular ECM components including endothelial POSTN, SPARC and FN1 are tabulated in pooled-PF DE. The donor panel association is not specifically interpreted; main text discusses some endothelial basement-membrane expression.	S5 Disease_vs_Control/Endothelial_Cells_disease_vs_control_.csv; Main Fig.1F	PUBSEARCH-C-P03	3	NO	NO
C-T01	CONTEXT	TECHNICAL_BACKGROUND	Stromal;Vascular: Shared off-lineage immunoglobulin RNA is a strong technical/background candidate.	NOT_IDENTIFIED_IN_MATCHED_SUPPLIED_TABLES	NO_SPECIFIC_RELATIONSHIP	NO_SPECIFIC_RELATIONSHIP	NO_SPECIFIC_RELATIONSHIP	P4_SPECIFIC_RELATIONSHIP_NOT_IDENTIFIED	LATENT_REANALYSIS_RELATIONSHIP	TECHNICAL_OR_BACKGROUND_HYPOTHESIS	Cannot prove ambient origin without empty droplets or orthogonal measurements. Not B-cell production by stromal cells.	The stromal-vascular immunoglobulin donor covariance is not reported; no matching off-lineage component rows were identified in S5/S7.	S5 matched stromal/vascular search	PUBSEARCH-C-T01	0	NO	NO
C-T02	CONTEXT	TECHNICAL_BACKGROUND	Myeloid;Vascular: Shared erythroid RNA can index donor/sample background.	TABULATED_MATCHED_POPULATION_COMPONENTS	NO_SPECIFIC_RELATIONSHIP	NO_SPECIFIC_RELATIONSHIP	NO_SPECIFIC_RELATIONSHIP	P4_SPECIFIC_RELATIONSHIP_NOT_IDENTIFIED	LATENT_REANALYSIS_RELATIONSHIP	TECHNICAL_OR_BACKGROUND_HYPOTHESIS	No coherent erythroid identity was assigned; no vascular-to-erythroid transition claim.	Erythroid background components occur in endothelial and monocyte tables; residual myeloid-vascular covariance is not interpreted.	S5 Endothelial_Cells/Monocytes HBB rows	PUBSEARCH-C-T02	1	NO	NO
C-T03	CONTEXT	TECHNICAL_BACKGROUND	Myeloid;Vascular: Shared stress RNA is compatible with handling/dissociation or a donor stress axis.	TABULATED_MATCHED_POPULATION_COMPONENTS	NO_SPECIFIC_RELATIONSHIP	NO_SPECIFIC_RELATIONSHIP	NO_SPECIFIC_RELATIONSHIP	P4_SPECIFIC_RELATIONSHIP_NOT_IDENTIFIED	LATENT_REANALYSIS_RELATIONSHIP	TECHNICAL_OR_BACKGROUND_HYPOTHESIS	Cannot separate in vivo from ex vivo stress from these files.	Heat-shock components are tabulated in myeloid/vascular cells; adjusted cross-compartment covariance is not interpreted. HAS1 stress enrichment is a different relationship.	S5 myeloid/vascular heat-shock rows; Supplement Fig.S19	PUBSEARCH-C-T03	7	NO	NO
C-L01	CONTEXT	LATENT	Fibroblast / CRYM: Which fibroblast states account for the CRYM RNA association independently of total fibroblast recovery?	NOT_IDENTIFIED_IN_MATCHED_SUPPLIED_TABLES	NO_SPECIFIC_RELATIONSHIP	NO_SPECIFIC_RELATIONSHIP	NO_SPECIFIC_RELATIONSHIP	P4_SPECIFIC_RELATIONSHIP_NOT_IDENTIFIED	LATENT_REANALYSIS_RELATIONSHIP	BIOLOGICAL HYPOTHESIS	Residual stromal subtype mixture, anatomical region and unmeasured donor characteristics; only seven shared-source donors	CRYM occurs in unrelated epithelial tables, but no fibroblast CRYM row was found across supplied S5/S7, and no matched fibroblast interpretation was identified elsewhere. This is a sparse-count association in the AI, not a known fibroblast function.	PUBLICATION_CRYM_ALL_OCCURRENCES.tsv; S5 fibroblast-family search	PUBSEARCH-C-L01	0	NO	NO
C-L02	CONTEXT	LATENT	Endothelial / Glycolysis: Does endothelial-associated carbohydrate-metabolism RNA mark a reproducible vascular state?	TABULATED_MATCHED_POPULATION_COMPONENTS	PARTIAL_COMPONENT_DE	NO_SPECIFIC_RELATIONSHIP	NO_SPECIFIC_RELATIONSHIP	P3_TABULATED_NOT_INTERPRETED	LATENT_TABULATED_INFORMATION	BIOLOGICAL HYPOTHESIS	Vascular subtype mixture, ex vivo stress, RNA-composition differences, incomplete doublet/background removal	Endothelial GAPDH is increased in S5 pooled-PF DE (avg_logFC 0.3529; adjusted P 2.48e-144). This single component and additional marker rows do not reproduce a nine-gene glycolysis panel or establish metabolic flux.	S5 Disease_vs_Control/Endothelial_Cells_disease_vs_control_.csv	PUBSEARCH-C-L02	5	NO	NO
C-L03	CONTEXT	LATENT	AT2;Macrophage / DNA_damage: Are cell-specific damage-response RNA patterns distinct from a uniform whole-lung stress signature?	TABULATED_MATCHED_POPULATION_COMPONENTS	NO_SPECIFIC_RELATIONSHIP	NO_SPECIFIC_RELATIONSHIP	NO_SPECIFIC_RELATIONSHIP	P4_SPECIFIC_RELATIONSHIP_NOT_IDENTIFIED	LATENT_REANALYSIS_RELATIONSHIP	BIOLOGICAL HYPOTHESIS	Non-specific panel genes, cell-state mixtures and RNA normalization; opposite separately standardized scores do not constitute a tested cell-type interaction	AT2 CDKN1A is tabulated and senescence-related epithelial interpretation exists, but opposite AT2/macrophage damage-panel directions are not reported. Separate standardized scores are not a tested cell-type interaction.	S5 AT2 CDKN1A; Main Fig.4H/5G	PUBSEARCH-C-L03	2	NO	NO
C-L04	CONTEXT	LATENT	Lymphoid / Antigen_MHC_II: Which lymphoid states carry the MHC-II RNA increase beyond simple B/plasma-cell fractions?	TABULATED_MATCHED_POPULATION_COMPONENTS	PARTIAL_COMPONENT_DE	NO_SPECIFIC_RELATIONSHIP	NO_SPECIFIC_RELATIONSHIP	P3_TABULATED_NOT_INTERPRETED	LATENT_TABULATED_INFORMATION	BIOLOGICAL HYPOTHESIS	Residual lymphoid subtypes, myeloid contamination/doublets, activation during handling; T-cell-specific panel does not pass global FDR	T/NK MHC-II components are present in condition DE tables. The broad lymphoid panel and B/plasma-fraction-adjusted question are not interpreted. Main-text secretory MHC-II is an unrelated population.	S5 T_Cells/NK_Cells disease-vs-control HLA/CD74 rows; Supplement Fig.S7 is not matching support	PUBSEARCH-C-L04	7	NO	NO
C-L05	CONTEXT	LATENT	Epithelial;Myeloid / Redox: Is there a shared donor-level metabolic/stress RNA axis beyond the dominant IPF-control contrast?	TABULATED_MATCHED_POPULATION_COMPONENTS	NO_SPECIFIC_RELATIONSHIP	NO_SPECIFIC_RELATIONSHIP	NO_SPECIFIC_RELATIONSHIP	P4_SPECIFIC_RELATIONSHIP_NOT_IDENTIFIED	LATENT_REANALYSIS_RELATIONSHIP	BIOLOGICAL HYPOTHESIS	Handling, dissociation, donor quality, off-lineage background, anatomical region, incomplete mixture adjustment; correlation is not communication	Redox components exist in epithelial and myeloid tables, but the donor residual covariance is not interpreted.	S5 matched epithelial/myeloid redox rows	PUBSEARCH-C-L05	8	NO	NO
C-L06	CONTEXT	LATENT	Myeloid;Vascular / Oxidative_phosphorylation: Is there a shared donor-level metabolic/stress RNA axis beyond the dominant IPF-control contrast?	TABULATED_MATCHED_POPULATION_COMPONENTS	NO_SPECIFIC_RELATIONSHIP	NO_SPECIFIC_RELATIONSHIP	NO_SPECIFIC_RELATIONSHIP	P4_SPECIFIC_RELATIONSHIP_NOT_IDENTIFIED	LATENT_REANALYSIS_RELATIONSHIP	BIOLOGICAL HYPOTHESIS	Handling, dissociation, donor quality, off-lineage background, anatomical region, incomplete mixture adjustment; correlation is not communication	Some nuclear oxidative-phosphorylation components occur in myeloid/vascular cell-type tables; a donor residual covariance analysis is not identified.	S5 matched oxidative-phosphorylation rows	PUBSEARCH-C-L06	4	NO	NO

### Sheet: Comparison metrics
AI_ARM	UNIVERSE	METRIC	VALUE	DENOMINATOR	NOTES
AUTHOR	CLAIMS	Total author claims	42
AUTHOR	CLAIMS	DIRECTLY_COMPARABLE	18
AUTHOR	CLAIMS	NOT_COMPARABLE	14
AUTHOR	CLAIMS	PARTIALLY_COMPARABLE	10
BLIND	DIRECTLY_COMPARABLE	RECOVERED	1	18	Distinct strata; no pooled recovery denominator. Partial includes qualified and approximate correspondence.
BLIND	DIRECTLY_COMPARABLE	PARTIALLY_RECOVERED	6	18	Distinct strata; no pooled recovery denominator. Partial includes qualified and approximate correspondence.
BLIND	DIRECTLY_COMPARABLE	NOT_RECOVERED	1	18	Distinct strata; no pooled recovery denominator. Partial includes qualified and approximate correspondence.
BLIND	DIRECTLY_COMPARABLE	NOT_TESTED	10	18	Distinct strata; no pooled recovery denominator. Partial includes qualified and approximate correspondence.
BLIND	PARTIALLY_COMPARABLE	RECOVERED	0	10	Distinct strata; no pooled recovery denominator. Partial includes qualified and approximate correspondence.
BLIND	PARTIALLY_COMPARABLE	PARTIALLY_RECOVERED	6	10	Distinct strata; no pooled recovery denominator. Partial includes qualified and approximate correspondence.
BLIND	PARTIALLY_COMPARABLE	NOT_RECOVERED	2	10	Distinct strata; no pooled recovery denominator. Partial includes qualified and approximate correspondence.
BLIND	PARTIALLY_COMPARABLE	NOT_TESTED	2	10	Distinct strata; no pooled recovery denominator. Partial includes qualified and approximate correspondence.
BLIND	REGISTERED_BIOLOGICAL_FINDINGS	Count	18	18	Core/latent registry units only; aliases deduplicated; method/technical-design inventory excluded; narrative examples separately indexed.
BLIND	REGISTERED_BIOLOGICAL_FINDINGS	P1_MAIN_NARRATIVE	4	18
BLIND	REGISTERED_BIOLOGICAL_FINDINGS	P2_SUPPLEMENTARY_NARRATIVE	0	18
BLIND	REGISTERED_BIOLOGICAL_FINDINGS	P3_TABULATED_NOT_INTERPRETED	1	18
BLIND	REGISTERED_BIOLOGICAL_FINDINGS	P4_SPECIFIC_RELATIONSHIP_NOT_IDENTIFIED	12	18
BLIND	REGISTERED_BIOLOGICAL_FINDINGS	P5_UNRESOLVED	1	18
BLIND	REGISTERED_BIOLOGICAL_FINDINGS	ORIGINAL_PRIMARY_BIOLOGY	2	18
BLIND	REGISTERED_BIOLOGICAL_FINDINGS	ORIGINAL_SECONDARY_BIOLOGY	2	18
BLIND	REGISTERED_BIOLOGICAL_FINDINGS	LATENT_TABULATED_INFORMATION	1	18
BLIND	REGISTERED_BIOLOGICAL_FINDINGS	LATENT_REANALYSIS_RELATIONSHIP	12	18
BLIND	REGISTERED_BIOLOGICAL_FINDINGS	NONCOMPARABLE	0	18
BLIND	REGISTERED_BIOLOGICAL_FINDINGS	UNRESOLVED	1	18
BLIND	FROZEN_LATENT_REGISTRY	Count	7	7
BLIND	FROZEN_LATENT_REGISTRY	Matched tabulated components without interpreted relationship	5	7	Component availability only, not statistical replication or validation of the complete relationship.
BLIND	FROZEN_LATENT_REGISTRY	Specific AI analysis not identified in supplied publication	7	7	Includes new panel/covariance/state endpoints even when components were already analyzed.
CONTEXT	DIRECTLY_COMPARABLE	RECOVERED	1	18	Distinct strata; no pooled recovery denominator. Partial includes qualified and approximate correspondence.
CONTEXT	DIRECTLY_COMPARABLE	PARTIALLY_RECOVERED	3	18	Distinct strata; no pooled recovery denominator. Partial includes qualified and approximate correspondence.
CONTEXT	DIRECTLY_COMPARABLE	NOT_RECOVERED	1	18	Distinct strata; no pooled recovery denominator. Partial includes qualified and approximate correspondence.
CONTEXT	DIRECTLY_COMPARABLE	NOT_TESTED	13	18	Distinct strata; no pooled recovery denominator. Partial includes qualified and approximate correspondence.
CONTEXT	PARTIALLY_COMPARABLE	RECOVERED	0	10	Distinct strata; no pooled recovery denominator. Partial includes qualified and approximate correspondence.
CONTEXT	PARTIALLY_COMPARABLE	PARTIALLY_RECOVERED	4	10	Distinct strata; no pooled recovery denominator. Partial includes qualified and approximate correspondence.
CONTEXT	PARTIALLY_COMPARABLE	NOT_RECOVERED	3	10	Distinct strata; no pooled recovery denominator. Partial includes qualified and approximate correspondence.
CONTEXT	PARTIALLY_COMPARABLE	NOT_TESTED	3	10	Distinct strata; no pooled recovery denominator. Partial includes qualified and approximate correspondence.
CONTEXT	REGISTERED_BIOLOGICAL_FINDINGS	Count	23	23	Core/latent registry units only; aliases deduplicated; method/technical-design inventory excluded; narrative examples separately indexed.
CONTEXT	REGISTERED_BIOLOGICAL_FINDINGS	P1_MAIN_NARRATIVE	4	23
CONTEXT	REGISTERED_BIOLOGICAL_FINDINGS	P2_SUPPLEMENTARY_NARRATIVE	0	23
CONTEXT	REGISTERED_BIOLOGICAL_FINDINGS	P3_TABULATED_NOT_INTERPRETED	6	23
CONTEXT	REGISTERED_BIOLOGICAL_FINDINGS	P4_SPECIFIC_RELATIONSHIP_NOT_IDENTIFIED	12	23
CONTEXT	REGISTERED_BIOLOGICAL_FINDINGS	P5_UNRESOLVED	1	23
CONTEXT	REGISTERED_BIOLOGICAL_FINDINGS	ORIGINAL_PRIMARY_BIOLOGY	4	23
CONTEXT	REGISTERED_BIOLOGICAL_FINDINGS	ORIGINAL_SECONDARY_BIOLOGY	0	23
CONTEXT	REGISTERED_BIOLOGICAL_FINDINGS	LATENT_TABULATED_INFORMATION	6	23
CONTEXT	REGISTERED_BIOLOGICAL_FINDINGS	LATENT_REANALYSIS_RELATIONSHIP	12	23
CONTEXT	REGISTERED_BIOLOGICAL_FINDINGS	NONCOMPARABLE	0	23
CONTEXT	REGISTERED_BIOLOGICAL_FINDINGS	UNRESOLVED	1	23
CONTEXT	FROZEN_LATENT_REGISTRY	Count	6	6
CONTEXT	FROZEN_LATENT_REGISTRY	Matched tabulated components without interpreted relationship	5	6	Component availability only, not statistical replication or validation of the complete relationship.
CONTEXT	FROZEN_LATENT_REGISTRY	Specific AI analysis not identified in supplied publication	6	6	Includes new panel/covariance/state endpoints even when components were already analyzed.
