## Supplementary Tables for "General Purpose AI for Public Data Analysis and Experimental Hypothesis Generation": Supplementary_Table_S8.xlsx

### Sheet: Contents
Supplementary Table S8
Title	Integrated evidence for PDAC candidates
Table legend	All 213 candidates, the RNA or functional evidence that qualified them for inclusion, additional molecular support, normal-tissue expression and final rank. The scoring definitions explain the 0–2 points assigned within each evidence category. The table distinguishes the 207 candidates selected through increased tumor RNA from the six selected through preferential effects of gene disruption on PDAC cells. Missing measurements are indicated explicitly.
Reading format	Full data in this workbook.
Missing values	Empty cells and source status text are retained. They do not represent zero.
Worksheet	Contents	Data rows	Columns	Original table file
213 PDAC candidates	213 PDAC candidates	213	25	S8/PDAC_MULTIOMIC_CANDIDATES_FROZEN.tsv
Scoring definitions	Scoring definitions	12	6	S8/TARGET_SCORING_RULES_FROZEN.tsv

### Sheet: 213 PDAC candidates
TARGET	TARGET_CLASS	BIOLOGICAL_PRIORITY	THERAPEUTIC_TRACTABILITY	DISCOVERY_EVIDENCE	VALIDATION_EVIDENCE	TRANSCRIPTOMIC_EVIDENCE	SINGLE_CELL_EVIDENCE	SPATIAL_EVIDENCE	PROTEOMIC_EVIDENCE	GENOMIC_EVIDENCE	EPIGENOMIC_EVIDENCE	DEPENDENCY_EVIDENCE	PERTURBATION_EVIDENCE	NORMAL_TISSUE_EVIDENCE	PATIENT_PREVALENCE	CROSS_COHORT_SUPPORT	MAJOR_CONTRADICTORY_EVIDENCE	ROBUSTNESS	FINAL_OMICS_RANK	ADVANCEMENT_TIER	UNRESOLVED_LIMITATIONS	BIOLOGICAL_SUPPORT_SCORE	EVIDENCE_COMPONENTS_MEASURED	LITERATURE_REVIEW_SET
CENPF	BIOLOGICALLY_INTERESTING_BUT_CURRENTLY_DIFFICULT_TO_TARGET	RNA_AND_PROTEIN_REPRODUCED	DIFFICULT_OR_UNKNOWN	RNA eligible=True; native CRISPR eligible=False	REPLICATED; CPTAC orthogonal support, person-level overlap unresolved	GSE62452 FC=1.2, q=2.89e-09; GSE62165 FC=2.31, q=1.45e-06	18 untreated donor source; highest compartment=Epithelial (malignant); malignant detection prevalence=0.278; no healthy-pancreas comparison	NOT_ANALYZED_AT_TARGET_LEVEL	CPTAC paired bulk protein: change=0.53, q=0.00397, complete pairs=43; tissue mixture unresolved	CPTAC descriptive nonsilent variant fraction=0.015; locus callability unknown	Gene-linked methylation-RNA rho=0.122, q=0.557; correlation only	LIMITED_DEPENDENCY_NOT_SELECTIVE; PDAC=0.3, nonpancreatic=0.323, BH q=1; native BAGEL binary	Pancreatic-adeno organoid dependency fraction=0.5 in 4 models; limited support, not drug specificity	HIGH; HPA critical max=19.8 nTPM; bone marrow; IHC max=2; no safety proof	Paired RNA threshold prevalence=0.567, 95% Wilson [0.441,0.684]; denominator60	Resolved independent RNA replication=True; CPTAC patient overlap UNRESOLVED; snRNA internal support	Normal high liability=True; common-essential flag=False; protein opposing=False	Fixed-set rank range 1-2; Sanger-only selective=False	1	TIER_3_EXPLORATORY	Compartment-resolved protein; normal-cell therapeutic index; delivery/isoform specificity; prospective functional validation; literature status excluded from score	13	9	True
TOP2A	KINASE_OR_ENZYME	RNA_AND_PROTEIN_REPRODUCED	STRUCTURALLY_SUPPORTED	RNA eligible=True; native CRISPR eligible=False	REPLICATED; CPTAC orthogonal support, person-level overlap unresolved	GSE62452 FC=1.24, q=9.66e-09; GSE62165 FC=2.47, q=8.85e-06	18 untreated donor source; highest compartment=Epithelial (malignant); malignant detection prevalence=0.167; no healthy-pancreas comparison	NOT_ANALYZED_AT_TARGET_LEVEL	CPTAC paired bulk protein: change=0.533, q=0.000111, complete pairs=52; tissue mixture unresolved	CPTAC descriptive nonsilent variant fraction=NA; locus callability unknown	Gene-linked methylation-RNA rho=-0.0594, q=0.806; correlation only	LIMITED_DEPENDENCY_NOT_SELECTIVE; PDAC=1, nonpancreatic=0.991, BH q=1; native BAGEL binary	Pancreatic-adeno organoid dependency fraction=1 in 4 models; limited support, not drug specificity	HIGH; HPA critical max=39.6 nTPM; bone marrow; IHC max=3; no safety proof	Paired RNA threshold prevalence=0.6, 95% Wilson [0.474,0.714]; denominator60	Resolved independent RNA replication=True; CPTAC patient overlap UNRESOLVED; snRNA internal support	Normal high liability=True; common-essential flag=True; protein opposing=False	Fixed-set rank range 2-7; Sanger-only selective=False	2	TIER_3_EXPLORATORY	Compartment-resolved protein; normal-cell therapeutic index; delivery/isoform specificity; prospective functional validation; literature status excluded from score	13	9	True
LAMA3	SECRETED_OR_EXTRACELLULAR_TARGET	RNA_AND_PROTEIN_REPRODUCED	STRUCTURALLY_SUPPORTED	RNA eligible=True; native CRISPR eligible=False	REPLICATED; CPTAC orthogonal support, person-level overlap unresolved	GSE62452 FC=1.31, q=1.73e-12; GSE62165 FC=3.28, q=6.32e-06	18 untreated donor source; highest compartment=Epithelial (malignant); malignant detection prevalence=1; no healthy-pancreas comparison	NOT_ANALYZED_AT_TARGET_LEVEL	CPTAC paired bulk protein: change=1.14, q=6.24e-15, complete pairs=62; tissue mixture unresolved	CPTAC descriptive nonsilent variant fraction=0.00752; locus callability unknown	Gene-linked methylation-RNA rho=0.0297, q=0.914; correlation only	LIMITED_DEPENDENCY_NOT_SELECTIVE; PDAC=0.1, nonpancreatic=0.0342, BH q=1; native BAGEL binary	Pancreatic-adeno organoid dependency fraction=0 in 4 models; limited support, not drug specificity	PRESENT; HPA critical max=30 nTPM; stomach; IHC max=NA; no safety proof	Paired RNA threshold prevalence=0.567, 95% Wilson [0.441,0.684]; denominator60	Resolved independent RNA replication=True; CPTAC patient overlap UNRESOLVED; snRNA internal support	Normal high liability=False; common-essential flag=False; protein opposing=False	Fixed-set rank range 1-10; Sanger-only selective=False	3	TIER_3_EXPLORATORY	Compartment-resolved protein; normal-cell therapeutic index; delivery/isoform specificity; prospective functional validation; literature status excluded from score	12	9	True
ACSL5	KINASE_OR_ENZYME	RNA_AND_PROTEIN_REPRODUCED	STRUCTURALLY_SUPPORTED	RNA eligible=True; native CRISPR eligible=False	REPLICATED; CPTAC orthogonal support, person-level overlap unresolved	GSE62452 FC=1.44, q=1.29e-09; GSE62165 FC=2.15, q=5.44e-07	18 untreated donor source; highest compartment=Epithelial (malignant); malignant detection prevalence=0.889; no healthy-pancreas comparison	NOT_ANALYZED_AT_TARGET_LEVEL	CPTAC paired bulk protein: change=0.772, q=7.95e-11, complete pairs=62; tissue mixture unresolved	CPTAC descriptive nonsilent variant fraction=0.00752; locus callability unknown	Gene-linked methylation-RNA rho=NA, q=NA; correlation only	LIMITED_DEPENDENCY_NOT_SELECTIVE; PDAC=0.05, nonpancreatic=0.0695, BH q=1; native BAGEL binary	Pancreatic-adeno organoid dependency fraction=0 in 4 models; limited support, not drug specificity	HIGH; HPA critical max=406 nTPM; small intestine; IHC max=3; no safety proof	Paired RNA threshold prevalence=0.6, 95% Wilson [0.474,0.714]; denominator60	Resolved independent RNA replication=True; CPTAC patient overlap UNRESOLVED; snRNA internal support	Normal high liability=True; common-essential flag=False; protein opposing=False	Fixed-set rank range 2-12; Sanger-only selective=False	4	TIER_3_EXPLORATORY	Compartment-resolved protein; normal-cell therapeutic index; delivery/isoform specificity; prospective functional validation; literature status excluded from score	12	9	True
AGR2	SECRETED_OR_EXTRACELLULAR_TARGET	RNA_AND_PROTEIN_REPRODUCED	STRUCTURALLY_SUPPORTED	RNA eligible=True; native CRISPR eligible=False	REPLICATED; CPTAC orthogonal support, person-level overlap unresolved	GSE62452 FC=1.97, q=4.2e-11; GSE62165 FC=1.52, q=0.00719	18 untreated donor source; highest compartment=Epithelial (malignant); malignant detection prevalence=0.611; no healthy-pancreas comparison	NOT_ANALYZED_AT_TARGET_LEVEL	CPTAC paired bulk protein: change=0.87, q=1.94e-08, complete pairs=62; tissue mixture unresolved	CPTAC descriptive nonsilent variant fraction=NA; locus callability unknown	Gene-linked methylation-RNA rho=NA, q=NA; correlation only	LIMITED_DEPENDENCY_NOT_SELECTIVE; PDAC=0.1, nonpancreatic=0.0671, BH q=1; native BAGEL binary	Pancreatic-adeno organoid dependency fraction=0.5 in 4 models; limited support, not drug specificity	HIGH; HPA critical max=1.32e+03 nTPM; stomach; IHC max=3; no safety proof	Paired RNA threshold prevalence=0.717, 95% Wilson [0.592,0.815]; denominator60	Resolved independent RNA replication=True; CPTAC patient overlap UNRESOLVED; snRNA internal support	Normal high liability=True; common-essential flag=False; protein opposing=False	Fixed-set rank range 3-13; Sanger-only selective=False	4	TIER_3_EXPLORATORY	Compartment-resolved protein; normal-cell therapeutic index; delivery/isoform specificity; prospective functional validation; literature status excluded from score	12	8	True
CEACAM6	CELL_SURFACE_ANTIGEN	RNA_AND_PROTEIN_REPRODUCED	STRUCTURALLY_SUPPORTED	RNA eligible=True; native CRISPR eligible=False	REPLICATED; CPTAC orthogonal support, person-level overlap unresolved	GSE62452 FC=2.48, q=1.16e-12; GSE62165 FC=3.78, q=1.67e-06	18 untreated donor source; highest compartment=Epithelial (malignant); malignant detection prevalence=0.667; no healthy-pancreas comparison	NOT_ANALYZED_AT_TARGET_LEVEL	CPTAC paired bulk protein: change=0.838, q=3.64e-09, complete pairs=62; tissue mixture unresolved	CPTAC descriptive nonsilent variant fraction=0.00752; locus callability unknown	Gene-linked methylation-RNA rho=NA, q=NA; correlation only	LIMITED_DEPENDENCY_NOT_SELECTIVE; PDAC=0.25, nonpancreatic=0.331, BH q=1; native BAGEL binary	Pancreatic-adeno organoid dependency fraction=0 in 4 models; limited support, not drug specificity	HIGH; HPA critical max=270 nTPM; lung; IHC max=2; no safety proof	Paired RNA threshold prevalence=0.783, 95% Wilson [0.664,0.869]; denominator60	Resolved independent RNA replication=True; CPTAC patient overlap UNRESOLVED; snRNA internal support	Normal high liability=True; common-essential flag=False; protein opposing=False	Fixed-set rank range 2-12; Sanger-only selective=False	4	TIER_3_EXPLORATORY	Compartment-resolved protein; normal-cell therapeutic index; delivery/isoform specificity; prospective functional validation; literature status excluded from score	12	9	True
ECT2	BIOLOGICALLY_INTERESTING_BUT_CURRENTLY_DIFFICULT_TO_TARGET	EXPLORATORY_QUANTITATIVE_SUPPORT	DIFFICULT_OR_UNKNOWN	RNA eligible=True; native CRISPR eligible=False	REPLICATED; CPTAC orthogonal support, person-level overlap unresolved	GSE62452 FC=1.24, q=1.61e-10; GSE62165 FC=2.45, q=2.59e-09	18 untreated donor source; highest compartment=Epithelial (malignant); malignant detection prevalence=0.833; no healthy-pancreas comparison	NOT_ANALYZED_AT_TARGET_LEVEL	CPTAC paired bulk protein: change=0.378, q=0.0802, complete pairs=27; tissue mixture unresolved	CPTAC descriptive nonsilent variant fraction=NA; locus callability unknown	Gene-linked methylation-RNA rho=0.0823, q=0.717; correlation only	LIMITED_DEPENDENCY_NOT_SELECTIVE; PDAC=1, nonpancreatic=0.948, BH q=1; native BAGEL binary	Pancreatic-adeno organoid dependency fraction=1 in 4 models; limited support, not drug specificity	PRESENT; HPA critical max=18.6 nTPM; bone marrow; IHC max=NA; no safety proof	Paired RNA threshold prevalence=0.567, 95% Wilson [0.441,0.684]; denominator60	Resolved independent RNA replication=True; CPTAC patient overlap UNRESOLVED; snRNA internal support	Normal high liability=False; common-essential flag=True; protein opposing=False	Fixed-set rank range 1-11; Sanger-only selective=False	4	TIER_3_EXPLORATORY	Compartment-resolved protein; normal-cell therapeutic index; delivery/isoform specificity; prospective functional validation; literature status excluded from score	12	9	True
FERMT1	BIOLOGICALLY_INTERESTING_BUT_CURRENTLY_DIFFICULT_TO_TARGET	EXPLORATORY_QUANTITATIVE_SUPPORT	DIFFICULT_OR_UNKNOWN	RNA eligible=True; native CRISPR eligible=False	REPLICATED; CPTAC orthogonal support, person-level overlap unresolved	GSE62452 FC=1.43, q=5.79e-11; GSE62165 FC=1.44, q=3.21e-09	18 untreated donor source; highest compartment=Epithelial (malignant); malignant detection prevalence=0.833; no healthy-pancreas comparison	NOT_ANALYZED_AT_TARGET_LEVEL	CPTAC paired bulk protein: change=0.396, q=3.68e-07, complete pairs=62; tissue mixture unresolved	CPTAC descriptive nonsilent variant fraction=NA; locus callability unknown	Gene-linked methylation-RNA rho=NA, q=NA; correlation only	LIMITED_DEPENDENCY_NOT_SELECTIVE; PDAC=0.4, nonpancreatic=0.0813, BH q=0.117; native BAGEL binary	Pancreatic-adeno organoid dependency fraction=1 in 4 models; limited support, not drug specificity	HIGH; HPA critical max=19.3 nTPM; colon; IHC max=3; no safety proof	Paired RNA threshold prevalence=0.6, 95% Wilson [0.474,0.714]; denominator60	Resolved independent RNA replication=True; CPTAC patient overlap UNRESOLVED; snRNA internal support	Normal high liability=True; common-essential flag=False; protein opposing=False	Fixed-set rank range 1-11; Sanger-only selective=False	4	TIER_3_EXPLORATORY	Compartment-resolved protein; normal-cell therapeutic index; delivery/isoform specificity; prospective functional validation; literature status excluded from score	12	9	True
OSBPL3	BIOLOGICALLY_INTERESTING_BUT_CURRENTLY_DIFFICULT_TO_TARGET	RNA_AND_PROTEIN_REPRODUCED	DIFFICULT_OR_UNKNOWN	RNA eligible=True; native CRISPR eligible=False	REPLICATED; CPTAC orthogonal support, person-level overlap unresolved	GSE62452 FC=1.16, q=4.08e-10; GSE62165 FC=2.27, q=3.23e-07	18 untreated donor source; highest compartment=Epithelial (malignant); malignant detection prevalence=1; no healthy-pancreas comparison	NOT_ANALYZED_AT_TARGET_LEVEL	CPTAC paired bulk protein: change=0.773, q=1.44e-16, complete pairs=62; tissue mixture unresolved	CPTAC descriptive nonsilent variant fraction=NA; locus callability unknown	Gene-linked methylation-RNA rho=-0.0639, q=0.79; correlation only	LIMITED_DEPENDENCY_NOT_SELECTIVE; PDAC=0.05, nonpancreatic=0.0153, BH q=1; native BAGEL binary	Pancreatic-adeno organoid dependency fraction=0.25 in 4 models; limited support, not drug specificity	HIGH; HPA critical max=9.7 nTPM; kidney; IHC max=3; no safety proof	Paired RNA threshold prevalence=0.483, 95% Wilson [0.362,0.607]; denominator60	Resolved independent RNA replication=True; CPTAC patient overlap UNRESOLVED; snRNA internal support	Normal high liability=True; common-essential flag=False; protein opposing=False	Fixed-set rank range 3-13; Sanger-only selective=False	4	TIER_3_EXPLORATORY	Compartment-resolved protein; normal-cell therapeutic index; delivery/isoform specificity; prospective functional validation; literature status excluded from score	12	9	True
S100A16	OTHER_TRACTABLE_TARGET	RNA_AND_PROTEIN_REPRODUCED	STRUCTURALLY_SUPPORTED	RNA eligible=True; native CRISPR eligible=False	REPLICATED; CPTAC orthogonal support, person-level overlap unresolved	GSE62452 FC=1.05, q=8.61e-11; GSE62165 FC=2.91, q=1.45e-08	18 untreated donor source; highest compartment=Epithelial (malignant); malignant detection prevalence=0.611; no healthy-pancreas comparison	NOT_ANALYZED_AT_TARGET_LEVEL	CPTAC paired bulk protein: change=0.817, q=1.87e-15, complete pairs=62; tissue mixture unresolved	CPTAC descriptive nonsilent variant fraction=NA; locus callability unknown	Gene-linked methylation-RNA rho=NA, q=NA; correlation only	LIMITED_DEPENDENCY_NOT_SELECTIVE; PDAC=0.05, nonpancreatic=0.00589, BH q=1; native BAGEL binary	Pancreatic-adeno organoid dependency fraction=0 in 4 models; limited support, not drug specificity	HIGH; HPA critical max=1.24e+03 nTPM; esophagus; IHC max=3; no safety proof	Paired RNA threshold prevalence=0.5, 95% Wilson [0.377,0.623]; denominator60	Resolved independent RNA replication=True; CPTAC patient overlap UNRESOLVED; snRNA internal support	Normal high liability=True; common-essential flag=False; protein opposing=False	Fixed-set rank range 2-12; Sanger-only selective=False	4	TIER_3_EXPLORATORY	Compartment-resolved protein; normal-cell therapeutic index; delivery/isoform specificity; prospective functional validation; literature status excluded from score	12	9	True
SLC2A1	CELL_SURFACE_ANTIGEN	RNA_AND_PROTEIN_REPRODUCED	STRUCTURALLY_SUPPORTED	RNA eligible=True; native CRISPR eligible=False	REPLICATED; CPTAC orthogonal support, person-level overlap unresolved	GSE62452 FC=1.76, q=1.22e-12; GSE62165 FC=2.54, q=1.71e-20	18 untreated donor source; highest compartment=Epithelial (malignant); malignant detection prevalence=0.889; no healthy-pancreas comparison	NOT_ANALYZED_AT_TARGET_LEVEL	CPTAC paired bulk protein: change=0.612, q=1.25e-06, complete pairs=62; tissue mixture unresolved	CPTAC descriptive nonsilent variant fraction=NA; locus callability unknown	Gene-linked methylation-RNA rho=-0.0351, q=0.895; correlation only	LIMITED_DEPENDENCY_NOT_SELECTIVE; PDAC=0.7, nonpancreatic=0.337, BH q=0.304; native BAGEL binary	Pancreatic-adeno organoid dependency fraction=0.25 in 4 models; limited support, not drug specificity	HIGH; HPA critical max=43.8 nTPM; choroid plexus; IHC max=3; no safety proof	Paired RNA threshold prevalence=0.65, 95% Wilson [0.524,0.758]; denominator60	Resolved independent RNA replication=True; CPTAC patient overlap UNRESOLVED; snRNA internal support	Normal high liability=True; common-essential flag=False; protein opposing=False	Fixed-set rank range 1-12; Sanger-only selective=False	4	TIER_3_EXPLORATORY	Compartment-resolved protein; normal-cell therapeutic index; delivery/isoform specificity; prospective functional validation; literature status excluded from score	12	9	True
ANLN	BIOLOGICALLY_INTERESTING_BUT_CURRENTLY_DIFFICULT_TO_TARGET	RNA_AND_PROTEIN_REPRODUCED	DIFFICULT_OR_UNKNOWN	RNA eligible=True; native CRISPR eligible=False	REPLICATED; CPTAC orthogonal support, person-level overlap unresolved	GSE62452 FC=1.57, q=2.82e-10; GSE62165 FC=2.69, q=6.81e-14	18 untreated donor source; highest compartment=Epithelial (malignant); malignant detection prevalence=0.222; no healthy-pancreas comparison	NOT_ANALYZED_AT_TARGET_LEVEL	CPTAC paired bulk protein: change=0.529, q=0.000196, complete pairs=54; tissue mixture unresolved	CPTAC descriptive nonsilent variant fraction=NA; locus callability unknown	Gene-linked methylation-RNA rho=0.0207, q=0.944; correlation only	LIMITED_DEPENDENCY_NOT_SELECTIVE; PDAC=0.9, nonpancreatic=0.748, BH q=1; native BAGEL binary	Pancreatic-adeno organoid dependency fraction=0.75 in 4 models; limited support, not drug specificity	HIGH; HPA critical max=47.6 nTPM; cerebral cortex; IHC max=3; no safety proof	Paired RNA threshold prevalence=0.617, 95% Wilson [0.49,0.729]; denominator60	Resolved independent RNA replication=True; CPTAC patient overlap UNRESOLVED; snRNA internal support	Normal high liability=True; common-essential flag=True; protein opposing=False	Fixed-set rank range 3-25; Sanger-only selective=False	12	TIER_3_EXPLORATORY	Compartment-resolved protein; normal-cell therapeutic index; delivery/isoform specificity; prospective functional validation; literature status excluded from score	12	9	True
TPX2	BIOLOGICALLY_INTERESTING_BUT_CURRENTLY_DIFFICULT_TO_TARGET	EXPLORATORY_QUANTITATIVE_SUPPORT	DIFFICULT_OR_UNKNOWN	RNA eligible=True; native CRISPR eligible=False	REPLICATED; CPTAC orthogonal support, person-level overlap unresolved	GSE62452 FC=1.04, q=5.4e-09; GSE62165 FC=2.23, q=2.46e-07	18 untreated donor source; highest compartment=Epithelial (malignant); malignant detection prevalence=0.0556; no healthy-pancreas comparison	NOT_ANALYZED_AT_TARGET_LEVEL	CPTAC paired bulk protein: change=0.178, q=0.193, complete pairs=36; tissue mixture unresolved	CPTAC descriptive nonsilent variant fraction=NA; locus callability unknown	Gene-linked methylation-RNA rho=-0.0302, q=0.913; correlation only	LIMITED_DEPENDENCY_NOT_SELECTIVE; PDAC=0.9, nonpancreatic=0.909, BH q=1; native BAGEL binary	Pancreatic-adeno organoid dependency fraction=1 in 4 models; limited support, not drug specificity	HIGH; HPA critical max=45.3 nTPM; bone marrow; IHC max=3; no safety proof	Paired RNA threshold prevalence=0.533, 95% Wilson [0.409,0.654]; denominator60	Resolved independent RNA replication=True; CPTAC patient overlap UNRESOLVED; snRNA internal support	Normal high liability=True; common-essential flag=True; protein opposing=False	Fixed-set rank range 4-25; Sanger-only selective=False	12	TIER_3_EXPLORATORY	Compartment-resolved protein; normal-cell therapeutic index; delivery/isoform specificity; prospective functional validation; literature status excluded from score	12	9	True
ASPM	BIOLOGICALLY_INTERESTING_BUT_CURRENTLY_DIFFICULT_TO_TARGET	EXPLORATORY_QUANTITATIVE_SUPPORT	DIFFICULT_OR_UNKNOWN	RNA eligible=True; native CRISPR eligible=False	REPLICATED; CPTAC orthogonal support, person-level overlap unresolved	GSE62452 FC=1.1, q=5.76e-08; GSE62165 FC=2.49, q=7.17e-08	18 untreated donor source; highest compartment=Epithelial (malignant); malignant detection prevalence=0.222; no healthy-pancreas comparison	NOT_ANALYZED_AT_TARGET_LEVEL	CPTAC paired bulk protein: change=-0.426, q=NA, complete pairs=7; tissue mixture unresolved	CPTAC descriptive nonsilent variant fraction=0.015; locus callability unknown	Gene-linked methylation-RNA rho=0.0697, q=0.77; correlation only	LIMITED_DEPENDENCY_NOT_SELECTIVE; PDAC=0.45, nonpancreatic=0.403, BH q=1; native BAGEL binary	Pancreatic-adeno organoid dependency fraction=0.5 in 4 models; limited support, not drug specificity	UNKNOWN; HPA critical max=9.5 nTPM; bone marrow; IHC max=NA; no safety proof	Paired RNA threshold prevalence=0.533, 95% Wilson [0.409,0.654]; denominator60	Resolved independent RNA replication=True; CPTAC patient overlap UNRESOLVED; snRNA internal support	Normal high liability=False; common-essential flag=False; protein opposing=False	Fixed-set rank range 1-29; Sanger-only selective=False	14	TIER_3_EXPLORATORY	Compartment-resolved protein; normal-cell therapeutic index; delivery/isoform specificity; prospective functional validation; literature status excluded from score	11	9	True
CEMIP	SECRETED_OR_EXTRACELLULAR_TARGET	RNA_AND_PROTEIN_REPRODUCED	STRUCTURALLY_SUPPORTED	RNA eligible=True; native CRISPR eligible=False	REPLICATED; CPTAC orthogonal support, person-level overlap unresolved	GSE62452 FC=1.47, q=2.88e-10; GSE62165 FC=1.86, q=5.11e-06	18 untreated donor source; highest compartment=Epithelial (malignant); malignant detection prevalence=0.833; no healthy-pancreas comparison	NOT_ANALYZED_AT_TARGET_LEVEL	CPTAC paired bulk protein: change=0.912, q=3.5e-08, complete pairs=61; tissue mixture unresolved	CPTAC descriptive nonsilent variant fraction=NA; locus callability unknown	Gene-linked methylation-RNA rho=0.0284, q=0.918; correlation only	TESTED_NO_NATIVE_DEPENDENCY_CALL; PDAC=0, nonpancreatic=0.00118, BH q=1; native BAGEL binary	Pancreatic-adeno organoid dependency fraction=0.25 in 4 models; limited support, not drug specificity	PRESENT; HPA critical max=16.5 nTPM; choroid plexus; IHC max=NA; no safety proof	Paired RNA threshold prevalence=0.6, 95% Wilson [0.474,0.714]; denominator60	Resolved independent RNA replication=True; CPTAC patient overlap UNRESOLVED; snRNA internal support	Normal high liability=False; common-essential flag=False; protein opposing=False	Fixed-set rank range 3-28; Sanger-only selective=False	14	TIER_3_EXPLORATORY	Compartment-resolved protein; normal-cell therapeutic index; delivery/isoform specificity; prospective functional validation; literature status excluded from score	11	9	True
CTSE	KINASE_OR_ENZYME	RNA_AND_PROTEIN_REPRODUCED	STRUCTURALLY_SUPPORTED	RNA eligible=True; native CRISPR eligible=False	REPLICATED; CPTAC orthogonal support, person-level overlap unresolved	GSE62452 FC=2.58, q=1.08e-13; GSE62165 FC=3.9, q=0.000125	18 untreated donor source; highest compartment=Epithelial (malignant); malignant detection prevalence=0.778; no healthy-pancreas comparison	NOT_ANALYZED_AT_TARGET_LEVEL	CPTAC paired bulk protein: change=1.32, q=1.51e-13, complete pairs=62; tissue mixture unresolved	CPTAC descriptive nonsilent variant fraction=NA; locus callability unknown	Gene-linked methylation-RNA rho=NA, q=NA; correlation only	TESTED_NO_NATIVE_DEPENDENCY_CALL; PDAC=0, nonpancreatic=0.00118, BH q=1; native BAGEL binary	Pancreatic-adeno organoid dependency fraction=0 in 4 models; limited support, not drug specificity	HIGH; HPA critical max=1.1e+03 nTPM; stomach; IHC max=3; no safety proof	Paired RNA threshold prevalence=0.8, 95% Wilson [0.682,0.882]; denominator60	Resolved independent RNA replication=True; CPTAC patient overlap UNRESOLVED; snRNA internal support	Normal high liability=True; common-essential flag=False; protein opposing=False	Fixed-set rank range 5-28; Sanger-only selective=False	16	TIER_3_EXPLORATORY	Compartment-resolved protein; normal-cell therapeutic index; delivery/isoform specificity; prospective functional validation; literature status excluded from score	11	9	True
FXYD3	CELL_SURFACE_ANTIGEN	EXPLORATORY_QUANTITATIVE_SUPPORT	STRUCTURALLY_SUPPORTED	RNA eligible=True; native CRISPR eligible=False	REPLICATED; CPTAC orthogonal support, person-level overlap unresolved	GSE62452 FC=1.42, q=1.28e-12; GSE62165 FC=0.986, q=2.12e-05	18 untreated donor source; highest compartment=Epithelial (malignant); malignant detection prevalence=0.833; no healthy-pancreas comparison	NOT_ANALYZED_AT_TARGET_LEVEL	CPTAC paired bulk protein: change=0.128, q=0.136, complete pairs=62; tissue mixture unresolved	CPTAC descriptive nonsilent variant fraction=NA; locus callability unknown	Gene-linked methylation-RNA rho=NA, q=NA; correlation only	LIMITED_DEPENDENCY_NOT_SELECTIVE; PDAC=0.05, nonpancreatic=0.0236, BH q=1; native BAGEL binary	Pancreatic-adeno organoid dependency fraction=0 in 4 models; limited support, not drug specificity	HIGH; HPA critical max=1.38e+03 nTPM; colon; IHC max=3; no safety proof	Paired RNA threshold prevalence=0.65, 95% Wilson [0.524,0.758]; denominator60	Resolved independent RNA replication=True; CPTAC patient overlap UNRESOLVED; snRNA internal support	Normal high liability=True; common-essential flag=False; protein opposing=False	Fixed-set rank range 7-31; Sanger-only selective=False	16	TIER_3_EXPLORATORY	Compartment-resolved protein; normal-cell therapeutic index; delivery/isoform specificity; prospective functional validation; literature status excluded from score	11	9	True
GPRC5A	CELL_SURFACE_ANTIGEN	RNA_AND_PROTEIN_REPRODUCED	STRUCTURALLY_SUPPORTED	RNA eligible=True; native CRISPR eligible=False	REPLICATED; CPTAC orthogonal support, person-level overlap unresolved	GSE62452 FC=1.02, q=4.08e-10; GSE62165 FC=3.45, q=6.73e-13	18 untreated donor source; highest compartment=Epithelial (malignant); malignant detection prevalence=1; no healthy-pancreas comparison	NOT_ANALYZED_AT_TARGET_LEVEL	CPTAC paired bulk protein: change=1.24, q=3.23e-14, complete pairs=62; tissue mixture unresolved	CPTAC descriptive nonsilent variant fraction=NA; locus callability unknown	Gene-linked methylation-RNA rho=0.112, q=0.597; correlation only	LIMITED_DEPENDENCY_NOT_SELECTIVE; PDAC=0.2, nonpancreatic=0.0436, BH q=0.92; native BAGEL binary	Pancreatic-adeno organoid dependency fraction=0 in 4 models; limited support, not drug specificity	HIGH; HPA critical max=190 nTPM; lung; IHC max=3; no safety proof	Paired RNA threshold prevalence=0.467, 95% Wilson [0.346,0.591]; denominator60	Resolved independent RNA replication=True; CPTAC patient overlap UNRESOLVED; snRNA internal support	Normal high liability=True; common-essential flag=False; protein opposing=False	Fixed-set rank range 7-31; Sanger-only selective=False	16	TIER_3_EXPLORATORY	Compartment-resolved protein; normal-cell therapeutic index; delivery/isoform specificity; prospective functional validation; literature status excluded from score	11	9	True
HK2	KINASE_OR_ENZYME	RNA_AND_PROTEIN_REPRODUCED	STRUCTURALLY_SUPPORTED	RNA eligible=True; native CRISPR eligible=False	REPLICATED; CPTAC orthogonal support, person-level overlap unresolved	GSE62452 FC=1.21, q=1.63e-09; GSE62165 FC=1.36, q=2.39e-07	18 untreated donor source; highest compartment=Myeloid; malignant detection prevalence=0.778; no healthy-pancreas comparison	NOT_ANALYZED_AT_TARGET_LEVEL	CPTAC paired bulk protein: change=1.19, q=8.44e-18, complete pairs=62; tissue mixture unresolved	CPTAC descriptive nonsilent variant fraction=NA; locus callability unknown	Gene-linked methylation-RNA rho=-0.0351, q=0.895; correlation only	LIMITED_DEPENDENCY_NOT_SELECTIVE; PDAC=0.2, nonpancreatic=0.293, BH q=1; native BAGEL binary	Pancreatic-adeno organoid dependency fraction=0 in 4 models; limited support, not drug specificity	HIGH; HPA critical max=43.7 nTPM; colon; IHC max=2; no safety proof	Paired RNA threshold prevalence=0.517, 95% Wilson [0.393,0.638]; denominator60	Resolved independent RNA replication=True; CPTAC patient overlap UNRESOLVED; snRNA internal support	Normal high liability=True; common-essential flag=False; protein opposing=False	Fixed-set rank range 7-31; Sanger-only selective=False	16	TIER_3_EXPLORATORY	Compartment-resolved protein; normal-cell therapeutic index; delivery/isoform specificity; prospective functional validation; literature status excluded from score	11	9	True
ITGA3	CELL_SURFACE_ANTIGEN	RNA_AND_PROTEIN_REPRODUCED	STRUCTURALLY_SUPPORTED	RNA eligible=True; native CRISPR eligible=False	REPLICATED; CPTAC orthogonal support, person-level overlap unresolved	GSE62452 FC=1.52, q=1.35e-12; GSE62165 FC=0.661, q=1.15e-15	18 untreated donor source; highest compartment=Epithelial (malignant); malignant detection prevalence=1; no healthy-pancreas comparison	NOT_ANALYZED_AT_TARGET_LEVEL	CPTAC paired bulk protein: change=0.539, q=4.15e-08, complete pairs=62; tissue mixture unresolved	CPTAC descriptive nonsilent variant fraction=0.00752; locus callability unknown	Gene-linked methylation-RNA rho=0.0654, q=0.785; correlation only	LIMITED_DEPENDENCY_NOT_SELECTIVE; PDAC=0.3, nonpancreatic=0.0695, BH q=0.434; native BAGEL binary	Pancreatic-adeno organoid dependency fraction=0 in 4 models; limited support, not drug specificity	HIGH; HPA critical max=62.2 nTPM; lung; IHC max=3; no safety proof	Paired RNA threshold prevalence=0.617, 95% Wilson [0.49,0.729]; denominator60	Resolved independent RNA replication=True; CPTAC patient overlap UNRESOLVED; snRNA internal support	Normal high liability=True; common-essential flag=False; protein opposing=False	Fixed-set rank range 4-31; Sanger-only selective=False	16	TIER_3_EXPLORATORY	Compartment-resolved protein; normal-cell therapeutic index; delivery/isoform specificity; prospective functional validation; literature status excluded from score	11	9	True
ITGB4	CELL_SURFACE_ANTIGEN	RNA_AND_PROTEIN_REPRODUCED	STRUCTURALLY_SUPPORTED	RNA eligible=True; native CRISPR eligible=False	REPLICATED; CPTAC orthogonal support, person-level overlap unresolved	GSE62452 FC=1.29, q=7.37e-13; GSE62165 FC=0.519, q=1.66e-07	18 untreated donor source; highest compartment=Epithelial (malignant); malignant detection prevalence=1; no healthy-pancreas comparison	NOT_ANALYZED_AT_TARGET_LEVEL	CPTAC paired bulk protein: change=0.564, q=3.57e-09, complete pairs=62; tissue mixture unresolved	CPTAC descriptive nonsilent variant fraction=NA; locus callability unknown	Gene-linked methylation-RNA rho=0.199, q=0.251; correlation only	TESTED_NO_NATIVE_DEPENDENCY_CALL; PDAC=0, nonpancreatic=0.00471, BH q=1; native BAGEL binary	Pancreatic-adeno organoid dependency fraction=0 in 4 models; limited support, not drug specificity	HIGH; HPA critical max=96.6 nTPM; choroid plexus; IHC max=2; no safety proof	Paired RNA threshold prevalence=0.567, 95% Wilson [0.441,0.684]; denominator60	Resolved independent RNA replication=True; CPTAC patient overlap UNRESOLVED; snRNA internal support	Normal high liability=True; common-essential flag=False; protein opposing=False	Fixed-set rank range 5-28; Sanger-only selective=False	16	TIER_3_EXPLORATORY	Compartment-resolved protein; normal-cell therapeutic index; delivery/isoform specificity; prospective functional validation; literature status excluded from score	11	9	False
KRT19	BIOLOGICALLY_INTERESTING_BUT_CURRENTLY_DIFFICULT_TO_TARGET	RNA_AND_PROTEIN_REPRODUCED	DIFFICULT_OR_UNKNOWN	RNA eligible=True; native CRISPR eligible=False	REPLICATED; CPTAC orthogonal support, person-level overlap unresolved	GSE62452 FC=1.95, q=8e-13; GSE62165 FC=3.29, q=7.88e-08	18 untreated donor source; highest compartment=Epithelial (malignant); malignant detection prevalence=1; no healthy-pancreas comparison	NOT_ANALYZED_AT_TARGET_LEVEL	CPTAC paired bulk protein: change=1.2, q=2.28e-18, complete pairs=62; tissue mixture unresolved	CPTAC descriptive nonsilent variant fraction=0.015; locus callability unknown	Gene-linked methylation-RNA rho=0.000252, q=1; correlation only	TESTED_NO_NATIVE_DEPENDENCY_CALL; PDAC=0, nonpancreatic=0.00707, BH q=1; native BAGEL binary	Pancreatic-adeno organoid dependency fraction=0 in 4 models; limited support, not drug specificity	HIGH; HPA critical max=596 nTPM; stomach; IHC max=3; no safety proof	Paired RNA threshold prevalence=0.683, 95% Wilson [0.558,0.787]; denominator60	Resolved independent RNA replication=True; CPTAC patient overlap UNRESOLVED; snRNA internal support	Normal high liability=True; common-essential flag=False; protein opposing=False	Fixed-set rank range 5-28; Sanger-only selective=False	16	TIER_3_EXPLORATORY	Compartment-resolved protein; normal-cell therapeutic index; delivery/isoform specificity; prospective functional validation; literature status excluded from score	11	9	False
LAMB3	SECRETED_OR_EXTRACELLULAR_TARGET	RNA_AND_PROTEIN_REPRODUCED	STRUCTURALLY_SUPPORTED	RNA eligible=True; native CRISPR eligible=False	REPLICATED; CPTAC orthogonal support, person-level overlap unresolved	GSE62452 FC=2.19, q=1.37e-14; GSE62165 FC=2.9, q=4.4e-07	18 untreated donor source; highest compartment=Epithelial (malignant); malignant detection prevalence=1; no healthy-pancreas comparison	NOT_ANALYZED_AT_TARGET_LEVEL	CPTAC paired bulk protein: change=1.1, q=4.35e-14, complete pairs=62; tissue mixture unresolved	CPTAC descriptive nonsilent variant fraction=0; locus callability unknown	Gene-linked methylation-RNA rho=NA, q=NA; correlation only	TESTED_NO_NATIVE_DEPENDENCY_CALL; PDAC=0, nonpancreatic=0.0106, BH q=1; native BAGEL binary	Pancreatic-adeno organoid dependency fraction=0 in 4 models; limited support, not drug specificity	HIGH; HPA critical max=69.1 nTPM; stomach; IHC max=2; no safety proof	Paired RNA threshold prevalence=0.767, 95% Wilson [0.646,0.856]; denominator60	Resolved independent RNA replication=True; CPTAC patient overlap UNRESOLVED; snRNA internal support	Normal high liability=True; common-essential flag=False; protein opposing=False	Fixed-set rank range 5-28; Sanger-only selective=False	16	TIER_3_EXPLORATORY	Compartment-resolved protein; normal-cell therapeutic index; delivery/isoform specificity; prospective functional validation; literature status excluded from score	11	9	False
LAMC2	SECRETED_OR_EXTRACELLULAR_TARGET	RNA_AND_PROTEIN_REPRODUCED	STRUCTURALLY_SUPPORTED	RNA eligible=True; native CRISPR eligible=False	REPLICATED; CPTAC orthogonal support, person-level overlap unresolved	GSE62452 FC=2.76, q=9.86e-15; GSE62165 FC=3.43, q=9.63e-12	18 untreated donor source; highest compartment=Epithelial (malignant); malignant detection prevalence=1; no healthy-pancreas comparison	NOT_ANALYZED_AT_TARGET_LEVEL	CPTAC paired bulk protein: change=1.36, q=4.62e-16, complete pairs=62; tissue mixture unresolved	CPTAC descriptive nonsilent variant fraction=NA; locus callability unknown	Gene-linked methylation-RNA rho=NA, q=NA; correlation only	TESTED_NO_NATIVE_DEPENDENCY_CALL; PDAC=0, nonpancreatic=0.0283, BH q=1; native BAGEL binary	Pancreatic-adeno organoid dependency fraction=0 in 4 models; limited support, not drug specificity	HIGH; HPA critical max=23.5 nTPM; lung; IHC max=2; no safety proof	Paired RNA threshold prevalence=0.817, 95% Wilson [0.701,0.894]; denominator60	Resolved independent RNA replication=True; CPTAC patient overlap UNRESOLVED; snRNA internal support	Normal high liability=True; common-essential flag=False; protein opposing=False	Fixed-set rank range 5-28; Sanger-only selective=False	16	TIER_3_EXPLORATORY	Compartment-resolved protein; normal-cell therapeutic index; delivery/isoform specificity; prospective functional validation; literature status excluded from score	11	9	False
MET	CELL_SURFACE_ANTIGEN	RNA_AND_PROTEIN_REPRODUCED	STRUCTURALLY_SUPPORTED	RNA eligible=True; native CRISPR eligible=False	REPLICATED; CPTAC orthogonal support, person-level overlap unresolved	GSE62452 FC=1.41, q=1.32e-11; GSE62165 FC=1.12, q=1.34e-10	18 untreated donor source; highest compartment=Epithelial (malignant); malignant detection prevalence=1; no healthy-pancreas comparison	NOT_ANALYZED_AT_TARGET_LEVEL	CPTAC paired bulk protein: change=0.78, q=9.84e-12, complete pairs=62; tissue mixture unresolved	CPTAC descriptive nonsilent variant fraction=NA; locus callability unknown	Gene-linked methylation-RNA rho=0.148, q=0.438; correlation only	TESTED_NO_NATIVE_DEPENDENCY_CALL; PDAC=0, nonpancreatic=0.053, BH q=1; native BAGEL binary	Pancreatic-adeno organoid dependency fraction=0.25 in 4 models; limited support, not drug specificity	HIGH; HPA critical max=40.1 nTPM; liver; IHC max=3; no safety proof	Paired RNA threshold prevalence=0.65, 95% Wilson [0.524,0.758]; denominator60	Resolved independent RNA replication=True; CPTAC patient overlap UNRESOLVED; snRNA internal support	Normal high liability=True; common-essential flag=False; protein opposing=False	Fixed-set rank range 4-36; Sanger-only selective=False	16	TIER_3_EXPLORATORY	Compartment-resolved protein; normal-cell therapeutic index; delivery/isoform specificity; prospective functional validation; literature status excluded from score	11	9	False
MKI67	BIOLOGICALLY_INTERESTING_BUT_CURRENTLY_DIFFICULT_TO_TARGET	EXPLORATORY_QUANTITATIVE_SUPPORT	DIFFICULT_OR_UNKNOWN	RNA eligible=True; native CRISPR eligible=False	REPLICATED; CPTAC orthogonal support, person-level overlap unresolved	GSE62452 FC=1.08, q=8.22e-09; GSE62165 FC=1.05, q=7.38e-08	18 untreated donor source; highest compartment=Epithelial (malignant); malignant detection prevalence=0.222; no healthy-pancreas comparison	NOT_ANALYZED_AT_TARGET_LEVEL	CPTAC paired bulk protein: change=0.471, q=1.7e-06, complete pairs=62; tissue mixture unresolved	CPTAC descriptive nonsilent variant fraction=0.00752; locus callability unknown	Gene-linked methylation-RNA rho=0.0695, q=0.771; correlation only	LIMITED_DEPENDENCY_NOT_SELECTIVE; PDAC=0.15, nonpancreatic=0.212, BH q=1; native BAGEL binary	Pancreatic-adeno organoid dependency fraction=0.25 in 4 models; limited support, not drug specificity	HIGH; HPA critical max=43.7 nTPM; bone marrow; IHC max=3; no safety proof	Paired RNA threshold prevalence=0.533, 95% Wilson [0.409,0.654]; denominator60	Resolved independent RNA replication=True; CPTAC patient overlap UNRESOLVED; snRNA internal support	Normal high liability=True; common-essential flag=False; protein opposing=False	Fixed-set rank range 2-36; Sanger-only selective=False	16	TIER_3_EXPLORATORY	Compartment-resolved protein; normal-cell therapeutic index; delivery/isoform specificity; prospective functional validation; literature status excluded from score	11	9	False
MYOF	CELL_SURFACE_ANTIGEN	RNA_AND_PROTEIN_REPRODUCED	STRUCTURALLY_SUPPORTED	RNA eligible=True; native CRISPR eligible=False	REPLICATED; CPTAC orthogonal support, person-level overlap unresolved	GSE62452 FC=1.38, q=1.94e-09; GSE62165 FC=2.84, q=1.76e-07	18 untreated donor source; highest compartment=Epithelial (malignant); malignant detection prevalence=1; no healthy-pancreas comparison	NOT_ANALYZED_AT_TARGET_LEVEL	CPTAC paired bulk protein: change=0.896, q=9.93e-17, complete pairs=62; tissue mixture unresolved	CPTAC descriptive nonsilent variant fraction=0.00752; locus callability unknown	Gene-linked methylation-RNA rho=NA, q=NA; correlation only	TESTED_NO_NATIVE_DEPENDENCY_CALL; PDAC=0, nonpancreatic=0.00942, BH q=1; native BAGEL binary	Pancreatic-adeno organoid dependency fraction=0.25 in 4 models; limited support, not drug specificity	HIGH; HPA critical max=34.1 nTPM; esophagus; IHC max=3; no safety proof	Paired RNA threshold prevalence=0.533, 95% Wilson [0.409,0.654]; denominator60	Resolved independent RNA replication=True; CPTAC patient overlap UNRESOLVED; snRNA internal support	Normal high liability=True; common-essential flag=False; protein opposing=False	Fixed-set rank range 4-36; Sanger-only selective=False	16	TIER_3_EXPLORATORY	Compartment-resolved protein; normal-cell therapeutic index; delivery/isoform specificity; prospective functional validation; literature status excluded from score	11	9	False
NQO1	KINASE_OR_ENZYME	RNA_AND_PROTEIN_REPRODUCED	STRUCTURALLY_SUPPORTED	RNA eligible=True; native CRISPR eligible=False	REPLICATED; CPTAC orthogonal support, person-level overlap unresolved	GSE62452 FC=1.4, q=7.35e-12; GSE62165 FC=3.1, q=0.000129	18 untreated donor source; highest compartment=Epithelial (malignant); malignant detection prevalence=0.722; no healthy-pancreas comparison	NOT_ANALYZED_AT_TARGET_LEVEL	CPTAC paired bulk protein: change=1.04, q=1.5e-11, complete pairs=62; tissue mixture unresolved	CPTAC descriptive nonsilent variant fraction=NA; locus callability unknown	Gene-linked methylation-RNA rho=0.0499, q=0.843; correlation only	TESTED_NO_NATIVE_DEPENDENCY_CALL; PDAC=0, nonpancreatic=0.0118, BH q=1; native BAGEL binary	Pancreatic-adeno organoid dependency fraction=0 in 4 models; limited support, not drug specificity	HIGH; HPA critical max=493 nTPM; stomach; IHC max=3; no safety proof	Paired RNA threshold prevalence=0.667, 95% Wilson [0.541,0.773]; denominator60	Resolved independent RNA replication=True; CPTAC patient overlap UNRESOLVED; snRNA internal support	Normal high liability=True; common-essential flag=False; protein opposing=False	Fixed-set rank range 5-28; Sanger-only selective=False	16	TIER_3_EXPLORATORY	Compartment-resolved protein; normal-cell therapeutic index; delivery/isoform specificity; prospective functional validation; literature status excluded from score	11	9	False
PLEK2	BIOLOGICALLY_INTERESTING_BUT_CURRENTLY_DIFFICULT_TO_TARGET	RNA_AND_PROTEIN_REPRODUCED	DIFFICULT_OR_UNKNOWN	RNA eligible=True; native CRISPR eligible=False	REPLICATED; CPTAC orthogonal support, person-level overlap unresolved	GSE62452 FC=1.18, q=4.79e-12; GSE62165 FC=2.43, q=1.61e-05	18 untreated donor source; highest compartment=Epithelial (malignant); malignant detection prevalence=0.778; no healthy-pancreas comparison	NOT_ANALYZED_AT_TARGET_LEVEL	CPTAC paired bulk protein: change=0.74, q=7.63e-10, complete pairs=62; tissue mixture unresolved	CPTAC descriptive nonsilent variant fraction=NA; locus callability unknown	Gene-linked methylation-RNA rho=-0.0592, q=0.806; correlation only	LIMITED_DEPENDENCY_NOT_SELECTIVE; PDAC=0.05, nonpancreatic=0.00589, BH q=1; native BAGEL binary	Pancreatic-adeno organoid dependency fraction=0 in 4 models; limited support, not drug specificity	HIGH; HPA critical max=30.7 nTPM; small intestine; IHC max=3; no safety proof	Paired RNA threshold prevalence=0.6, 95% Wilson [0.474,0.714]; denominator60	Resolved independent RNA replication=True; CPTAC patient overlap UNRESOLVED; snRNA internal support	Normal high liability=True; common-essential flag=False; protein opposing=False	Fixed-set rank range 7-31; Sanger-only selective=False	16	TIER_3_EXPLORATORY	Compartment-resolved protein; normal-cell therapeutic index; delivery/isoform specificity; prospective functional validation; literature status excluded from score	11	8	False
SCEL	BIOLOGICALLY_INTERESTING_BUT_CURRENTLY_DIFFICULT_TO_TARGET	RNA_AND_PROTEIN_REPRODUCED	DIFFICULT_OR_UNKNOWN	RNA eligible=True; native CRISPR eligible=False	REPLICATED; CPTAC orthogonal support, person-level overlap unresolved	GSE62452 FC=1.67, q=2.01e-11; GSE62165 FC=2.05, q=2.83e-26	18 untreated donor source; highest compartment=Epithelial (malignant); malignant detection prevalence=0.611; no healthy-pancreas comparison	NOT_ANALYZED_AT_TARGET_LEVEL	CPTAC paired bulk protein: change=1.37, q=3.11e-13, complete pairs=62; tissue mixture unresolved	CPTAC descriptive nonsilent variant fraction=NA; locus callability unknown	Gene-linked methylation-RNA rho=NA, q=NA; correlation only	LIMITED_DEPENDENCY_NOT_SELECTIVE; PDAC=0.05, nonpancreatic=0.0141, BH q=1; native BAGEL binary	Pancreatic-adeno organoid dependency fraction=0 in 4 models; limited support, not drug specificity	HIGH; HPA critical max=350 nTPM; esophagus; IHC max=3; no safety proof	Paired RNA threshold prevalence=0.667, 95% Wilson [0.541,0.773]; denominator60	Resolved independent RNA replication=True; CPTAC patient overlap UNRESOLVED; snRNA internal support	Normal high liability=True; common-essential flag=False; protein opposing=False	Fixed-set rank range 7-31; Sanger-only selective=False	16	TIER_3_EXPLORATORY	Compartment-resolved protein; normal-cell therapeutic index; delivery/isoform specificity; prospective functional validation; literature status excluded from score	11	8	False
VASP	BIOLOGICALLY_INTERESTING_BUT_CURRENTLY_DIFFICULT_TO_TARGET	SELECTIVE_FUNCTIONAL_SUPPORT	DIFFICULT_OR_UNKNOWN	RNA eligible=False; native CRISPR eligible=True	REPLICATED; CPTAC orthogonal support, person-level overlap unresolved	GSE62452 FC=0.422, q=1.36e-07; GSE62165 FC=2.07, q=9.76e-06	18 untreated donor source; highest compartment=Epithelial (malignant); malignant detection prevalence=1; no healthy-pancreas comparison	NOT_ANALYZED_AT_TARGET_LEVEL	CPTAC paired bulk protein: change=0.627, q=8.94e-13, complete pairs=62; tissue mixture unresolved	CPTAC descriptive nonsilent variant fraction=NA; locus callability unknown	Gene-linked methylation-RNA rho=0.272, q=0.0789; correlation only	SELECTIVE_NATIVE; PDAC=0.3, nonpancreatic=0.0212, BH q=0.0208; native BAGEL binary	Pancreatic-adeno organoid dependency fraction=0 in 4 models; limited support, not drug specificity	HIGH; HPA critical max=170 nTPM; bone marrow; IHC max=3; no safety proof	Paired RNA threshold prevalence=0.117, 95% Wilson [0.0577,0.222]; denominator60	Resolved independent RNA replication=True; CPTAC patient overlap UNRESOLVED; snRNA internal support	Normal high liability=True; common-essential flag=False; protein opposing=False	Fixed-set rank range 7-76; Sanger-only selective=False	16	TIER_3_EXPLORATORY	Compartment-resolved protein; normal-cell therapeutic index; delivery/isoform specificity; prospective functional validation; literature status excluded from score	11	9	True
FAP	CELL_SURFACE_ANTIGEN	RNA_AND_PROTEIN_REPRODUCED	STRUCTURALLY_SUPPORTED	RNA eligible=True; native CRISPR eligible=False	REPLICATED; CPTAC orthogonal support, person-level overlap unresolved	GSE62452 FC=1.55, q=1.74e-07; GSE62165 FC=3.72, q=1.96e-06	18 untreated donor source; highest compartment=Cancer-associated fibroblast; malignant detection prevalence=0.0556; no healthy-pancreas comparison	NOT_ANALYZED_AT_TARGET_LEVEL	CPTAC paired bulk protein: change=0.982, q=3.97e-14, complete pairs=62; tissue mixture unresolved	CPTAC descriptive nonsilent variant fraction=NA; locus callability unknown	Gene-linked methylation-RNA rho=NA, q=NA; correlation only	TESTED_NO_NATIVE_DEPENDENCY_CALL; PDAC=0, nonpancreatic=0.0271, BH q=1; native BAGEL binary	Pancreatic-adeno organoid dependency fraction=0.25 in 4 models; limited support, not drug specificity	UNKNOWN; HPA critical max=4.5 nTPM; heart muscle; IHC max=NA; no safety proof	Paired RNA threshold prevalence=0.533, 95% Wilson [0.409,0.654]; denominator60	Resolved independent RNA replication=True; CPTAC patient overlap UNRESOLVED; snRNA internal support	Normal high liability=False; common-essential flag=False; protein opposing=False	Fixed-set rank range 17-67; Sanger-only selective=False	32	TIER_3_EXPLORATORY	Compartment-resolved protein; normal-cell therapeutic index; delivery/isoform specificity; prospective functional validation; literature status excluded from score	10	9	False
IFI44L	BIOLOGICALLY_INTERESTING_BUT_CURRENTLY_DIFFICULT_TO_TARGET	RNA_AND_PROTEIN_REPRODUCED	DIFFICULT_OR_UNKNOWN	RNA eligible=True; native CRISPR eligible=False	REPLICATED; CPTAC orthogonal support, person-level overlap unresolved	GSE62452 FC=1.32, q=8.34e-07; GSE62165 FC=1.94, q=1.4e-08	18 untreated donor source; highest compartment=Epithelial (non-malignant); malignant detection prevalence=0.389; no healthy-pancreas comparison	NOT_ANALYZED_AT_TARGET_LEVEL	CPTAC paired bulk protein: change=0.75, q=0.000614, complete pairs=55; tissue mixture unresolved	CPTAC descriptive nonsilent variant fraction=NA; locus callability unknown	Gene-linked methylation-RNA rho=NA, q=NA; correlation only	TESTED_NO_NATIVE_DEPENDENCY_CALL; PDAC=0, nonpancreatic=0.0542, BH q=1; native BAGEL binary	Pancreatic-adeno organoid dependency fraction=0.25 in 4 models; limited support, not drug specificity	PRESENT; HPA critical max=39.5 nTPM; bone marrow; IHC max=NA; no safety proof	Paired RNA threshold prevalence=0.533, 95% Wilson [0.409,0.654]; denominator60	Resolved independent RNA replication=True; CPTAC patient overlap UNRESOLVED; snRNA internal support	Normal high liability=False; common-essential flag=False; protein opposing=False	Fixed-set rank range 17-67; Sanger-only selective=False	32	TIER_3_EXPLORATORY	Compartment-resolved protein; normal-cell therapeutic index; delivery/isoform specificity; prospective functional validation; literature status excluded from score	10	9	False
IGF2BP3	BIOLOGICALLY_INTERESTING_BUT_CURRENTLY_DIFFICULT_TO_TARGET	RNA_AND_PROTEIN_REPRODUCED	DIFFICULT_OR_UNKNOWN	RNA eligible=True; native CRISPR eligible=False	REPLICATED; CPTAC orthogonal support, person-level overlap unresolved	GSE62452 FC=1.05, q=2.06e-08; GSE62165 FC=1.96, q=2.36e-23	18 untreated donor source; highest compartment=Epithelial (malignant); malignant detection prevalence=0.5; no healthy-pancreas comparison	NOT_ANALYZED_AT_TARGET_LEVEL	CPTAC paired bulk protein: change=1.27, q=1.08e-10, complete pairs=62; tissue mixture unresolved	CPTAC descriptive nonsilent variant fraction=NA; locus callability unknown	Gene-linked methylation-RNA rho=-0.562, q=1.01e-06; correlation only	LIMITED_DEPENDENCY_NOT_SELECTIVE; PDAC=0.15, nonpancreatic=0.125, BH q=1; native BAGEL binary	Pancreatic-adeno organoid dependency fraction=0 in 4 models; limited support, not drug specificity	UNKNOWN; HPA critical max=1.9 nTPM; esophagus; IHC max=0; no safety proof	Paired RNA threshold prevalence=0.467, 95% Wilson [0.346,0.591]; denominator60	Resolved independent RNA replication=True; CPTAC patient overlap UNRESOLVED; snRNA internal support	Normal high liability=False; common-essential flag=False; protein opposing=False	Fixed-set rank range 17-71; Sanger-only selective=False	32	TIER_3_EXPLORATORY	Compartment-resolved protein; normal-cell therapeutic index; delivery/isoform specificity; prospective functional validation; literature status excluded from score	10	9	False
LIPH	SECRETED_OR_EXTRACELLULAR_TARGET	RNA_AND_PROTEIN_REPRODUCED	STRUCTURALLY_SUPPORTED	RNA eligible=True; native CRISPR eligible=False	REPLICATED; CPTAC orthogonal support, person-level overlap unresolved	GSE62452 FC=1.53, q=9.99e-10; GSE62165 FC=1.74, q=8.93e-07	18 untreated donor source; highest compartment=Epithelial (malignant); malignant detection prevalence=0.944; no healthy-pancreas comparison	NOT_ANALYZED_AT_TARGET_LEVEL	CPTAC paired bulk protein: change=0.945, q=1.05e-10, complete pairs=53; tissue mixture unresolved	CPTAC descriptive nonsilent variant fraction=NA; locus callability unknown	Gene-linked methylation-RNA rho=NA, q=NA; correlation only	TESTED_NO_NATIVE_DEPENDENCY_CALL; PDAC=0, nonpancreatic=0.00353, BH q=1; native BAGEL binary	Pancreatic-adeno organoid dependency fraction=0 in 4 models; limited support, not drug specificity	PRESENT; HPA critical max=45.5 nTPM; stomach; IHC max=0; no safety proof	Paired RNA threshold prevalence=0.583, 95% Wilson [0.457,0.699]; denominator60	Resolved independent RNA replication=True; CPTAC patient overlap UNRESOLVED; snRNA internal support	Normal high liability=False; common-essential flag=False; protein opposing=False	Fixed-set rank range 17-71; Sanger-only selective=False	32	TIER_3_EXPLORATORY	Compartment-resolved protein; normal-cell therapeutic index; delivery/isoform specificity; prospective functional validation; literature status excluded from score	10	9	False
MBOAT2	KINASE_OR_ENZYME	RNA_AND_PROTEIN_REPRODUCED	STRUCTURALLY_SUPPORTED	RNA eligible=True; native CRISPR eligible=False	REPLICATED; CPTAC orthogonal support, person-level overlap unresolved	GSE62452 FC=1.59, q=6.44e-13; GSE62165 FC=3.04, q=2.44e-09	18 untreated donor source; highest compartment=Epithelial (malignant); malignant detection prevalence=0.944; no healthy-pancreas comparison	NOT_ANALYZED_AT_TARGET_LEVEL	CPTAC paired bulk protein: change=0.557, q=0.0003, complete pairs=57; tissue mixture unresolved	CPTAC descriptive nonsilent variant fraction=NA; locus callability unknown	Gene-linked methylation-RNA rho=-0.0576, q=0.813; correlation only	LIMITED_DEPENDENCY_NOT_SELECTIVE; PDAC=0.05, nonpancreatic=0.0224, BH q=1; native BAGEL binary	Pancreatic-adeno organoid dependency fraction=0 in 4 models; limited support, not drug specificity	PRESENT; HPA critical max=25.4 nTPM; bone marrow; IHC max=NA; no safety proof	Paired RNA threshold prevalence=0.633, 95% Wilson [0.507,0.744]; denominator60	Resolved independent RNA replication=True; CPTAC patient overlap UNRESOLVED; snRNA internal support	Normal high liability=False; common-essential flag=False; protein opposing=False	Fixed-set rank range 17-58; Sanger-only selective=False	32	TIER_3_EXPLORATORY	Compartment-resolved protein; normal-cell therapeutic index; delivery/isoform specificity; prospective functional validation; literature status excluded from score	10	9	False
SLC6A14	CELL_SURFACE_ANTIGEN	RNA_AND_PROTEIN_REPRODUCED	STRUCTURALLY_SUPPORTED	RNA eligible=True; native CRISPR eligible=False	REPLICATED; CPTAC orthogonal support, person-level overlap unresolved	GSE62452 FC=2.83, q=7.37e-13; GSE62165 FC=3.49, q=5.63e-18	18 untreated donor source; highest compartment=Epithelial (malignant); malignant detection prevalence=0.5; no healthy-pancreas comparison	NOT_ANALYZED_AT_TARGET_LEVEL	CPTAC paired bulk protein: change=0.707, q=0.000614, complete pairs=38; tissue mixture unresolved	CPTAC descriptive nonsilent variant fraction=NA; locus callability unknown	Gene-linked methylation-RNA rho=NA, q=NA; correlation only	TESTED_NO_NATIVE_DEPENDENCY_CALL; PDAC=0, nonpancreatic=0.00589, BH q=1; native BAGEL binary	Pancreatic-adeno organoid dependency fraction=0 in 4 models; limited support, not drug specificity	PRESENT; HPA critical max=15.1 nTPM; lung; IHC max=NA; no safety proof	Paired RNA threshold prevalence=0.733, 95% Wilson [0.61,0.829]; denominator60	Resolved independent RNA replication=True; CPTAC patient overlap UNRESOLVED; snRNA internal support	Normal high liability=False; common-essential flag=False; protein opposing=False	Fixed-set rank range 18-58; Sanger-only selective=False	32	TIER_3_EXPLORATORY	Compartment-resolved protein; normal-cell therapeutic index; delivery/isoform specificity; prospective functional validation; literature status excluded from score	10	9	False
TMPRSS4	CELL_SURFACE_ANTIGEN	RNA_AND_PROTEIN_REPRODUCED	STRUCTURALLY_SUPPORTED	RNA eligible=True; native CRISPR eligible=False	REPLICATED; CPTAC orthogonal support, person-level overlap unresolved	GSE62452 FC=2.17, q=4.8e-15; GSE62165 FC=2.35, q=1.63e-11	18 untreated donor source; highest compartment=Epithelial (malignant); malignant detection prevalence=1; no healthy-pancreas comparison	NOT_ANALYZED_AT_TARGET_LEVEL	CPTAC paired bulk protein: change=1.15, q=2.01e-07, complete pairs=51; tissue mixture unresolved	CPTAC descriptive nonsilent variant fraction=NA; locus callability unknown	Gene-linked methylation-RNA rho=NA, q=NA; correlation only	TESTED_NO_NATIVE_DEPENDENCY_CALL; PDAC=0, nonpancreatic=0.00236, BH q=1; native BAGEL binary	Pancreatic-adeno organoid dependency fraction=0 in 4 models; limited support, not drug specificity	PRESENT; HPA critical max=40.8 nTPM; colon; IHC max=NA; no safety proof	Paired RNA threshold prevalence=0.817, 95% Wilson [0.701,0.894]; denominator60	Resolved independent RNA replication=True; CPTAC patient overlap UNRESOLVED; snRNA internal support	Normal high liability=False; common-essential flag=False; protein opposing=False	Fixed-set rank range 18-58; Sanger-only selective=False	32	TIER_3_EXPLORATORY	Compartment-resolved protein; normal-cell therapeutic index; delivery/isoform specificity; prospective functional validation; literature status excluded from score	10	9	False
TNS4	BIOLOGICALLY_INTERESTING_BUT_CURRENTLY_DIFFICULT_TO_TARGET	RNA_AND_PROTEIN_REPRODUCED	DIFFICULT_OR_UNKNOWN	RNA eligible=True; native CRISPR eligible=False	REPLICATED; CPTAC orthogonal support, person-level overlap unresolved	GSE62452 FC=1.39, q=3.36e-11; GSE62165 FC=0.587, q=2.67e-06	18 untreated donor source; highest compartment=Epithelial (malignant); malignant detection prevalence=0.778; no healthy-pancreas comparison	NOT_ANALYZED_AT_TARGET_LEVEL	CPTAC paired bulk protein: change=1.04, q=6.6e-10, complete pairs=54; tissue mixture unresolved	CPTAC descriptive nonsilent variant fraction=0.015; locus callability unknown	Gene-linked methylation-RNA rho=NA, q=NA; correlation only	TESTED_NO_NATIVE_DEPENDENCY_CALL; PDAC=0, nonpancreatic=0.00118, BH q=1; native BAGEL binary	Pancreatic-adeno organoid dependency fraction=0 in 4 models; limited support, not drug specificity	PRESENT; HPA critical max=26.7 nTPM; esophagus; IHC max=NA; no safety proof	Paired RNA threshold prevalence=0.633, 95% Wilson [0.507,0.744]; denominator60	Resolved independent RNA replication=True; CPTAC patient overlap UNRESOLVED; snRNA internal support	Normal high liability=False; common-essential flag=False; protein opposing=False	Fixed-set rank range 18-58; Sanger-only selective=False	32	TIER_3_EXPLORATORY	Compartment-resolved protein; normal-cell therapeutic index; delivery/isoform specificity; prospective functional validation; literature status excluded from score	10	9	False
XDH	SECRETED_OR_EXTRACELLULAR_TARGET	RNA_AND_PROTEIN_REPRODUCED	STRUCTURALLY_SUPPORTED	RNA eligible=True; native CRISPR eligible=False	REPLICATED; CPTAC orthogonal support, person-level overlap unresolved	GSE62452 FC=1.06, q=8.09e-10; GSE62165 FC=2.26, q=2.84e-07	18 untreated donor source; highest compartment=Epithelial (malignant); malignant detection prevalence=0.833; no healthy-pancreas comparison	NOT_ANALYZED_AT_TARGET_LEVEL	CPTAC paired bulk protein: change=0.715, q=1.5e-06, complete pairs=62; tissue mixture unresolved	CPTAC descriptive nonsilent variant fraction=0.015; locus callability unknown	Gene-linked methylation-RNA rho=NA, q=NA; correlation only	TESTED_NO_NATIVE_DEPENDENCY_CALL; PDAC=0, nonpancreatic=0.00236, BH q=1; native BAGEL binary	Pancreatic-adeno organoid dependency fraction=0 in 4 models; limited support, not drug specificity	PRESENT; HPA critical max=64 nTPM; liver; IHC max=1; no safety proof	Paired RNA threshold prevalence=0.55, 95% Wilson [0.425,0.669]; denominator60	Resolved independent RNA replication=True; CPTAC patient overlap UNRESOLVED; snRNA internal support	Normal high liability=False; common-essential flag=False; protein opposing=False	Fixed-set rank range 17-71; Sanger-only selective=False	32	TIER_3_EXPLORATORY	Compartment-resolved protein; normal-cell therapeutic index; delivery/isoform specificity; prospective functional validation; literature status excluded from score	10	9	False
ADAM28	CELL_SURFACE_ANTIGEN	RNA_AND_PROTEIN_REPRODUCED	STRUCTURALLY_SUPPORTED	RNA eligible=True; native CRISPR eligible=False	REPLICATED; CPTAC orthogonal support, person-level overlap unresolved	GSE62452 FC=1.18, q=8.55e-09; GSE62165 FC=1.94, q=0.000123	18 untreated donor source; highest compartment=Myeloid; malignant detection prevalence=0.944; no healthy-pancreas comparison	NOT_ANALYZED_AT_TARGET_LEVEL	CPTAC paired bulk protein: change=0.564, q=1.05e-06, complete pairs=55; tissue mixture unresolved	CPTAC descriptive nonsilent variant fraction=NA; locus callability unknown	Gene-linked methylation-RNA rho=NA, q=NA; correlation only	TESTED_NO_NATIVE_DEPENDENCY_CALL; PDAC=0, nonpancreatic=0.00236, BH q=1; native BAGEL binary	Pancreatic-adeno organoid dependency fraction=0 in 4 models; limited support, not drug specificity	HIGH; HPA critical max=104 nTPM; stomach; IHC max=3; no safety proof	Paired RNA threshold prevalence=0.533, 95% Wilson [0.409,0.654]; denominator60	Resolved independent RNA replication=True; CPTAC patient overlap UNRESOLVED; snRNA internal support	Normal high liability=True; common-essential flag=False; protein opposing=False	Fixed-set rank range 25-97; Sanger-only selective=False	41	TIER_3_EXPLORATORY	Compartment-resolved protein; normal-cell therapeutic index; delivery/isoform specificity; prospective functional validation; literature status excluded from score	10	9	False
ANXA10	BIOLOGICALLY_INTERESTING_BUT_CURRENTLY_DIFFICULT_TO_TARGET	RNA_AND_PROTEIN_REPRODUCED	DIFFICULT_OR_UNKNOWN	RNA eligible=True; native CRISPR eligible=False	REPLICATED; CPTAC orthogonal support, person-level overlap unresolved	GSE62452 FC=1.99, q=1.51e-09; GSE62165 FC=1.67, q=0.0049	18 untreated donor source; highest compartment=Epithelial (malignant); malignant detection prevalence=0.722; no healthy-pancreas comparison	NOT_ANALYZED_AT_TARGET_LEVEL	CPTAC paired bulk protein: change=1.06, q=4.56e-11, complete pairs=62; tissue mixture unresolved	CPTAC descriptive nonsilent variant fraction=NA; locus callability unknown	Gene-linked methylation-RNA rho=NA, q=NA; correlation only	LIMITED_DEPENDENCY_NOT_SELECTIVE; PDAC=0.05, nonpancreatic=0.0306, BH q=1; native BAGEL binary	Pancreatic-adeno organoid dependency fraction=0 in 4 models; limited support, not drug specificity	HIGH; HPA critical max=459 nTPM; stomach; IHC max=3; no safety proof	Paired RNA threshold prevalence=0.65, 95% Wilson [0.524,0.758]; denominator60	Resolved independent RNA replication=True; CPTAC patient overlap UNRESOLVED; snRNA internal support	Normal high liability=True; common-essential flag=False; protein opposing=False	Fixed-set rank range 24-80; Sanger-only selective=False	41	TIER_3_EXPLORATORY	Compartment-resolved protein; normal-cell therapeutic index; delivery/isoform specificity; prospective functional validation; literature status excluded from score	10	8	False
ASAP2	BIOLOGICALLY_INTERESTING_BUT_CURRENTLY_DIFFICULT_TO_TARGET	EXPLORATORY_QUANTITATIVE_SUPPORT	DIFFICULT_OR_UNKNOWN	RNA eligible=True; native CRISPR eligible=False	REPLICATED; CPTAC orthogonal support, person-level overlap unresolved	GSE62452 FC=1.06, q=4e-12; GSE62165 FC=1.53, q=2.74e-06	18 untreated donor source; highest compartment=Epithelial (malignant); malignant detection prevalence=1; no healthy-pancreas comparison	NOT_ANALYZED_AT_TARGET_LEVEL	CPTAC paired bulk protein: change=0.375, q=5e-11, complete pairs=62; tissue mixture unresolved	CPTAC descriptive nonsilent variant fraction=NA; locus callability unknown	Gene-linked methylation-RNA rho=0.114, q=0.589; correlation only	TESTED_NO_NATIVE_DEPENDENCY_CALL; PDAC=0, nonpancreatic=0.00589, BH q=1; native BAGEL binary	Pancreatic-adeno organoid dependency fraction=0 in 4 models; limited support, not drug specificity	HIGH; HPA critical max=22.9 nTPM; stomach; IHC max=3; no safety proof	Paired RNA threshold prevalence=0.5, 95% Wilson [0.377,0.623]; denominator60	Resolved independent RNA replication=True; CPTAC patient overlap UNRESOLVED; snRNA internal support	Normal high liability=True; common-essential flag=False; protein opposing=False	Fixed-set rank range 18-80; Sanger-only selective=False	41	TIER_3_EXPLORATORY	Compartment-resolved protein; normal-cell therapeutic index; delivery/isoform specificity; prospective functional validation; literature status excluded from score	10	9	False
CAPG	BIOLOGICALLY_INTERESTING_BUT_CURRENTLY_DIFFICULT_TO_TARGET	RNA_AND_PROTEIN_REPRODUCED	DIFFICULT_OR_UNKNOWN	RNA eligible=True; native CRISPR eligible=False	REPLICATED; CPTAC orthogonal support, person-level overlap unresolved	GSE62452 FC=1.25, q=6.3e-11; GSE62165 FC=2.66, q=3.82e-06	18 untreated donor source; highest compartment=Myeloid; malignant detection prevalence=0.333; no healthy-pancreas comparison	NOT_ANALYZED_AT_TARGET_LEVEL	CPTAC paired bulk protein: change=0.844, q=2.23e-14, complete pairs=62; tissue mixture unresolved	CPTAC descriptive nonsilent variant fraction=NA; locus callability unknown	Gene-linked methylation-RNA rho=-0.212, q=0.213; correlation only	TESTED_NO_NATIVE_DEPENDENCY_CALL; PDAC=0, nonpancreatic=0.0118, BH q=1; native BAGEL binary	Pancreatic-adeno organoid dependency fraction=0 in 4 models; limited support, not drug specificity	HIGH; HPA critical max=150 nTPM; bone marrow; IHC max=3; no safety proof	Paired RNA threshold prevalence=0.583, 95% Wilson [0.457,0.699]; denominator60	Resolved independent RNA replication=True; CPTAC patient overlap UNRESOLVED; snRNA internal support	Normal high liability=True; common-essential flag=False; protein opposing=False	Fixed-set rank range 24-80; Sanger-only selective=False	41	TIER_3_EXPLORATORY	Compartment-resolved protein; normal-cell therapeutic index; delivery/isoform specificity; prospective functional validation; literature status excluded from score	10	9	False
CLDN18	CELL_SURFACE_ANTIGEN	RNA_AND_PROTEIN_REPRODUCED	STRUCTURALLY_SUPPORTED	RNA eligible=True; native CRISPR eligible=False	REPLICATED; CPTAC orthogonal support, person-level overlap unresolved	GSE62452 FC=1.72, q=7.41e-10; GSE62165 FC=2.38, q=0.00123	18 untreated donor source; highest compartment=Epithelial (malignant); malignant detection prevalence=0.611; no healthy-pancreas comparison	NOT_ANALYZED_AT_TARGET_LEVEL	CPTAC paired bulk protein: change=1.26, q=3.25e-06, complete pairs=61; tissue mixture unresolved	CPTAC descriptive nonsilent variant fraction=NA; locus callability unknown	Gene-linked methylation-RNA rho=-0.421, q=0.00134; correlation only	TESTED_NO_NATIVE_DEPENDENCY_CALL; PDAC=0, nonpancreatic=0.00589, BH q=1; native BAGEL binary	Pancreatic-adeno organoid dependency fraction=0 in 4 models; limited support, not drug specificity	HIGH; HPA critical max=684 nTPM; stomach; IHC max=3; no safety proof	Paired RNA threshold prevalence=0.617, 95% Wilson [0.49,0.729]; denominator60	Resolved independent RNA replication=True; CPTAC patient overlap UNRESOLVED; snRNA internal support	Normal high liability=True; common-essential flag=False; protein opposing=False	Fixed-set rank range 31-97; Sanger-only selective=False	41	TIER_3_EXPLORATORY	Compartment-resolved protein; normal-cell therapeutic index; delivery/isoform specificity; prospective functional validation; literature status excluded from score	10	8	False
DHRS9	KINASE_OR_ENZYME	RNA_AND_PROTEIN_REPRODUCED	STRUCTURALLY_SUPPORTED	RNA eligible=True; native CRISPR eligible=False	REPLICATED; CPTAC orthogonal support, person-level overlap unresolved	GSE62452 FC=1.35, q=5.49e-08; GSE62165 FC=2.61, q=1.55e-15	18 untreated donor source; highest compartment=Epithelial (malignant); malignant detection prevalence=0.444; no healthy-pancreas comparison	NOT_ANALYZED_AT_TARGET_LEVEL	CPTAC paired bulk protein: change=0.842, q=9.44e-07, complete pairs=62; tissue mixture unresolved	CPTAC descriptive nonsilent variant fraction=0.00752; locus callability unknown	Gene-linked methylation-RNA rho=NA, q=NA; correlation only	TESTED_NO_NATIVE_DEPENDENCY_CALL; PDAC=0, nonpancreatic=0.00118, BH q=1; native BAGEL binary	Pancreatic-adeno organoid dependency fraction=0 in 4 models; limited support, not drug specificity	HIGH; HPA critical max=66 nTPM; colon; IHC max=2; no safety proof	Paired RNA threshold prevalence=0.533, 95% Wilson [0.409,0.654]; denominator60	Resolved independent RNA replication=True; CPTAC patient overlap UNRESOLVED; snRNA internal support	Normal high liability=True; common-essential flag=False; protein opposing=False	Fixed-set rank range 24-80; Sanger-only selective=False	41	TIER_3_EXPLORATORY	Compartment-resolved protein; normal-cell therapeutic index; delivery/isoform specificity; prospective functional validation; literature status excluded from score	10	9	False
DLGAP5	BIOLOGICALLY_INTERESTING_BUT_CURRENTLY_DIFFICULT_TO_TARGET	EXPLORATORY_QUANTITATIVE_SUPPORT	DIFFICULT_OR_UNKNOWN	RNA eligible=True; native CRISPR eligible=False	REPLICATED; CPTAC orthogonal support, person-level overlap unresolved	GSE62452 FC=1.03, q=1.68e-08; GSE62165 FC=2.58, q=2.1e-08	18 untreated donor source; highest compartment=Epithelial (malignant); malignant detection prevalence=0; no healthy-pancreas comparison	NOT_ANALYZED_AT_TARGET_LEVEL	CPTAC paired bulk protein: change=-0.0497, q=0.706, complete pairs=38; tissue mixture unresolved	CPTAC descriptive nonsilent variant fraction=NA; locus callability unknown	Gene-linked methylation-RNA rho=-0.221, q=0.188; correlation only	LIMITED_DEPENDENCY_NOT_SELECTIVE; PDAC=0.05, nonpancreatic=0.143, BH q=1; native BAGEL binary	Pancreatic-adeno organoid dependency fraction=0 in 4 models; limited support, not drug specificity	HIGH; HPA critical max=28 nTPM; bone marrow; IHC max=3; no safety proof	Paired RNA threshold prevalence=0.55, 95% Wilson [0.425,0.669]; denominator60	Resolved independent RNA replication=True; CPTAC patient overlap UNRESOLVED; snRNA internal support	Normal high liability=True; common-essential flag=False; protein opposing=False	Fixed-set rank range 12-80; Sanger-only selective=False	41	TIER_3_EXPLORATORY	Compartment-resolved protein; normal-cell therapeutic index; delivery/isoform specificity; prospective functional validation; literature status excluded from score	10	9	False
EFNB2	CELL_SURFACE_ANTIGEN	RNA_AND_PROTEIN_REPRODUCED	STRUCTURALLY_SUPPORTED	RNA eligible=True; native CRISPR eligible=False	REPLICATED; CPTAC orthogonal support, person-level overlap unresolved	GSE62452 FC=1.02, q=4.03e-10; GSE62165 FC=1.98, q=8.09e-11	18 untreated donor source; highest compartment=Endothelial; malignant detection prevalence=0.833; no healthy-pancreas comparison	NOT_ANALYZED_AT_TARGET_LEVEL	CPTAC paired bulk protein: change=0.95, q=8.41e-10, complete pairs=62; tissue mixture unresolved	CPTAC descriptive nonsilent variant fraction=NA; locus callability unknown	Gene-linked methylation-RNA rho=0.0792, q=0.731; correlation only	LIMITED_DEPENDENCY_NOT_SELECTIVE; PDAC=0.1, nonpancreatic=0.0459, BH q=1; native BAGEL binary	Pancreatic-adeno organoid dependency fraction=0 in 4 models; limited support, not drug specificity	HIGH; HPA critical max=14.2 nTPM; stomach; IHC max=3; no safety proof	Paired RNA threshold prevalence=0.483, 95% Wilson [0.362,0.607]; denominator60	Resolved independent RNA replication=True; CPTAC patient overlap UNRESOLVED; snRNA internal support	Normal high liability=True; common-essential flag=False; protein opposing=False	Fixed-set rank range 25-97; Sanger-only selective=False	41	TIER_3_EXPLORATORY	Compartment-resolved protein; normal-cell therapeutic index; delivery/isoform specificity; prospective functional validation; literature status excluded from score	10	9	False
GALNT5	KINASE_OR_ENZYME	RNA_AND_PROTEIN_REPRODUCED	STRUCTURALLY_SUPPORTED	RNA eligible=True; native CRISPR eligible=False	REPLICATED; CPTAC orthogonal support, person-level overlap unresolved	GSE62452 FC=2.58, q=1.89e-14; GSE62165 FC=1.34, q=0.000436	18 untreated donor source; highest compartment=Epithelial (malignant); malignant detection prevalence=0.611; no healthy-pancreas comparison	NOT_ANALYZED_AT_TARGET_LEVEL	CPTAC paired bulk protein: change=1.08, q=5.57e-15, complete pairs=62; tissue mixture unresolved	CPTAC descriptive nonsilent variant fraction=NA; locus callability unknown	Gene-linked methylation-RNA rho=NA, q=NA; correlation only	TESTED_NO_NATIVE_DEPENDENCY_CALL; PDAC=0, nonpancreatic=0.00942, BH q=1; native BAGEL binary	Pancreatic-adeno organoid dependency fraction=0 in 4 models; limited support, not drug specificity	HIGH; HPA critical max=12.1 nTPM; stomach; IHC max=3; no safety proof	Paired RNA threshold prevalence=0.817, 95% Wilson [0.701,0.894]; denominator60	Resolved independent RNA replication=True; CPTAC patient overlap UNRESOLVED; snRNA internal support	Normal high liability=True; common-essential flag=False; protein opposing=False	Fixed-set rank range 24-80; Sanger-only selective=False	41	TIER_3_EXPLORATORY	Compartment-resolved protein; normal-cell therapeutic index; delivery/isoform specificity; prospective functional validation; literature status excluded from score	10	9	False
GCNT3	KINASE_OR_ENZYME	RNA_AND_PROTEIN_REPRODUCED	STRUCTURALLY_SUPPORTED	RNA eligible=True; native CRISPR eligible=False	REPLICATED; CPTAC orthogonal support, person-level overlap unresolved	GSE62452 FC=1.42, q=5.36e-08; GSE62165 FC=3.01, q=0.00115	18 untreated donor source; highest compartment=Epithelial (malignant); malignant detection prevalence=0.556; no healthy-pancreas comparison	NOT_ANALYZED_AT_TARGET_LEVEL	CPTAC paired bulk protein: change=0.963, q=2.22e-08, complete pairs=62; tissue mixture unresolved	CPTAC descriptive nonsilent variant fraction=NA; locus callability unknown	Gene-linked methylation-RNA rho=NA, q=NA; correlation only	LIMITED_DEPENDENCY_NOT_SELECTIVE; PDAC=0.3, nonpancreatic=0.157, BH q=1; native BAGEL binary	Pancreatic-adeno organoid dependency fraction=0 in 4 models; limited support, not drug specificity	HIGH; HPA critical max=134 nTPM; colon; IHC max=3; no safety proof	Paired RNA threshold prevalence=0.517, 95% Wilson [0.393,0.638]; denominator60	Resolved independent RNA replication=True; CPTAC patient overlap UNRESOLVED; snRNA internal support	Normal high liability=True; common-essential flag=False; protein opposing=False	Fixed-set rank range 24-76; Sanger-only selective=False	41	TIER_3_EXPLORATORY	Compartment-resolved protein; normal-cell therapeutic index; delivery/isoform specificity; prospective functional validation; literature status excluded from score	10	9	False
INPP4B	KINASE_OR_ENZYME	RNA_AND_PROTEIN_REPRODUCED	STRUCTURALLY_SUPPORTED	RNA eligible=True; native CRISPR eligible=False	REPLICATED; CPTAC orthogonal support, person-level overlap unresolved	GSE62452 FC=1.2, q=3.12e-11; GSE62165 FC=1.89, q=3.8e-15	18 untreated donor source; highest compartment=Epithelial (malignant); malignant detection prevalence=1; no healthy-pancreas comparison	NOT_ANALYZED_AT_TARGET_LEVEL	CPTAC paired bulk protein: change=0.713, q=2.71e-12, complete pairs=62; tissue mixture unresolved	CPTAC descriptive nonsilent variant fraction=NA; locus callability unknown	Gene-linked methylation-RNA rho=0.248, q=0.122; correlation only	TESTED_NO_NATIVE_DEPENDENCY_CALL; PDAC=0, nonpancreatic=0.00471, BH q=1; native BAGEL binary	Pancreatic-adeno organoid dependency fraction=0 in 4 models; limited support, not drug specificity	HIGH; HPA critical max=14.3 nTPM; heart muscle; IHC max=2; no safety proof	Paired RNA threshold prevalence=0.517, 95% Wilson [0.393,0.638]; denominator60	Resolved independent RNA replication=True; CPTAC patient overlap UNRESOLVED; snRNA internal support	Normal high liability=True; common-essential flag=False; protein opposing=False	Fixed-set rank range 25-97; Sanger-only selective=False	41	TIER_3_EXPLORATORY	Compartment-resolved protein; normal-cell therapeutic index; delivery/isoform specificity; prospective functional validation; literature status excluded from score	10	9	False
ITGA2	CELL_SURFACE_ANTIGEN	RNA_AND_PROTEIN_REPRODUCED	STRUCTURALLY_SUPPORTED	RNA eligible=True; native CRISPR eligible=False	REPLICATED; CPTAC orthogonal support, person-level overlap unresolved	GSE62452 FC=2.16, q=4e-12; GSE62165 FC=3.61, q=2.19e-08	18 untreated donor source; highest compartment=Epithelial (malignant); malignant detection prevalence=1; no healthy-pancreas comparison	NOT_ANALYZED_AT_TARGET_LEVEL	CPTAC paired bulk protein: change=0.929, q=1.66e-16, complete pairs=62; tissue mixture unresolved	CPTAC descriptive nonsilent variant fraction=NA; locus callability unknown	Gene-linked methylation-RNA rho=-0.0143, q=0.961; correlation only	TESTED_NO_NATIVE_DEPENDENCY_CALL; PDAC=0, nonpancreatic=0.0106, BH q=1; native BAGEL binary	Pancreatic-adeno organoid dependency fraction=0 in 4 models; limited support, not drug specificity	HIGH; HPA critical max=9.1 nTPM; kidney; IHC max=3; no safety proof	Paired RNA threshold prevalence=0.75, 95% Wilson [0.628,0.842]; denominator60	Resolved independent RNA replication=True; CPTAC patient overlap UNRESOLVED; snRNA internal support	Normal high liability=True; common-essential flag=False; protein opposing=False	Fixed-set rank range 25-97; Sanger-only selective=False	41	TIER_3_EXPLORATORY	Compartment-resolved protein; normal-cell therapeutic index; delivery/isoform specificity; prospective functional validation; literature status excluded from score	10	9	False
ITGB6	CELL_SURFACE_ANTIGEN	RNA_AND_PROTEIN_REPRODUCED	STRUCTURALLY_SUPPORTED	RNA eligible=True; native CRISPR eligible=False	REPLICATED; CPTAC orthogonal support, person-level overlap unresolved	GSE62452 FC=2.08, q=6.3e-11; GSE62165 FC=2.44, q=2.78e-06	18 untreated donor source; highest compartment=Epithelial (malignant); malignant detection prevalence=1; no healthy-pancreas comparison	NOT_ANALYZED_AT_TARGET_LEVEL	CPTAC paired bulk protein: change=1.11, q=5.54e-12, complete pairs=62; tissue mixture unresolved	CPTAC descriptive nonsilent variant fraction=NA; locus callability unknown	Gene-linked methylation-RNA rho=NA, q=NA; correlation only	TESTED_NO_NATIVE_DEPENDENCY_CALL; PDAC=0, nonpancreatic=0.00942, BH q=1; native BAGEL binary	Pancreatic-adeno organoid dependency fraction=0.25 in 4 models; limited support, not drug specificity	HIGH; HPA critical max=42.7 nTPM; lung; IHC max=2; no safety proof	Paired RNA threshold prevalence=0.65, 95% Wilson [0.524,0.758]; denominator60	Resolved independent RNA replication=True; CPTAC patient overlap UNRESOLVED; snRNA internal support	Normal high liability=True; common-essential flag=False; protein opposing=False	Fixed-set rank range 24-90; Sanger-only selective=False	41	TIER_3_EXPLORATORY	Compartment-resolved protein; normal-cell therapeutic index; delivery/isoform specificity; prospective functional validation; literature status excluded from score	10	9	False
KRAS	KINASE_OR_ENZYME	SELECTIVE_FUNCTIONAL_SUPPORT	STRUCTURALLY_SUPPORTED	RNA eligible=False; native CRISPR eligible=True	REPLICATED; CPTAC orthogonal support, person-level overlap unresolved	GSE62452 FC=0.442, q=2.9e-06; GSE62165 FC=1.03, q=1.79e-08	18 untreated donor source; highest compartment=Epithelial (malignant); malignant detection prevalence=1; no healthy-pancreas comparison	NOT_ANALYZED_AT_TARGET_LEVEL	CPTAC paired bulk protein: change=0.209, q=0.0011, complete pairs=62; tissue mixture unresolved	CPTAC descriptive nonsilent variant fraction=0.962; locus callability unknown	Gene-linked methylation-RNA rho=0.00606, q=0.984; correlation only	SELECTIVE_NATIVE; PDAC=0.95, nonpancreatic=0.418, BH q=0.00602; native BAGEL binary	Pancreatic-adeno organoid dependency fraction=1 in 4 models; limited support, not drug specificity	HIGH; HPA critical max=20 nTPM; colon; IHC max=3; no safety proof	Paired RNA threshold prevalence=0.117, 95% Wilson [0.0577,0.222]; denominator60	Resolved independent RNA replication=True; CPTAC patient overlap UNRESOLVED; snRNA internal support	Normal high liability=True; common-essential flag=False; protein opposing=False	Fixed-set rank range 18-146; Sanger-only selective=False	41	TIER_3_EXPLORATORY	Compartment-resolved protein; normal-cell therapeutic index; delivery/isoform specificity; prospective functional validation; literature status excluded from score	10	9	True
KRT7	BIOLOGICALLY_INTERESTING_BUT_CURRENTLY_DIFFICULT_TO_TARGET	RNA_AND_PROTEIN_REPRODUCED	DIFFICULT_OR_UNKNOWN	RNA eligible=True; native CRISPR eligible=False	REPLICATED; CPTAC orthogonal support, person-level overlap unresolved	GSE62452 FC=1.6, q=7.46e-10; GSE62165 FC=2.38, q=5.93e-05	18 untreated donor source; highest compartment=Epithelial (malignant); malignant detection prevalence=0.889; no healthy-pancreas comparison	NOT_ANALYZED_AT_TARGET_LEVEL	CPTAC paired bulk protein: change=1, q=5.89e-11, complete pairs=62; tissue mixture unresolved	CPTAC descriptive nonsilent variant fraction=0.00752; locus callability unknown	Gene-linked methylation-RNA rho=-0.247, q=0.125; correlation only	TESTED_NO_NATIVE_DEPENDENCY_CALL; PDAC=0, nonpancreatic=0.0224, BH q=1; native BAGEL binary	Pancreatic-adeno organoid dependency fraction=0 in 4 models; limited support, not drug specificity	HIGH; HPA critical max=150 nTPM; lung; IHC max=3; no safety proof	Paired RNA threshold prevalence=0.567, 95% Wilson [0.441,0.684]; denominator60	Resolved independent RNA replication=True; CPTAC patient overlap UNRESOLVED; snRNA internal support	Normal high liability=True; common-essential flag=False; protein opposing=False	Fixed-set rank range 25-97; Sanger-only selective=False	41	TIER_3_EXPLORATORY	Compartment-resolved protein; normal-cell therapeutic index; delivery/isoform specificity; prospective functional validation; literature status excluded from score	10	9	False
KYNU	KINASE_OR_ENZYME	RNA_AND_PROTEIN_REPRODUCED	STRUCTURALLY_SUPPORTED	RNA eligible=True; native CRISPR eligible=False	REPLICATED; CPTAC orthogonal support, person-level overlap unresolved	GSE62452 FC=1.21, q=4.46e-07; GSE62165 FC=1.61, q=6.15e-07	18 untreated donor source; highest compartment=Myeloid; malignant detection prevalence=0.778; no healthy-pancreas comparison	NOT_ANALYZED_AT_TARGET_LEVEL	CPTAC paired bulk protein: change=0.94, q=4.07e-13, complete pairs=62; tissue mixture unresolved	CPTAC descriptive nonsilent variant fraction=0.00752; locus callability unknown	Gene-linked methylation-RNA rho=NA, q=NA; correlation only	LIMITED_DEPENDENCY_NOT_SELECTIVE; PDAC=0.1, nonpancreatic=0.0577, BH q=1; native BAGEL binary	Pancreatic-adeno organoid dependency fraction=0 in 4 models; limited support, not drug specificity	HIGH; HPA critical max=82.6 nTPM; liver; IHC max=3; no safety proof	Paired RNA threshold prevalence=0.5, 95% Wilson [0.377,0.623]; denominator60	Resolved independent RNA replication=True; CPTAC patient overlap UNRESOLVED; snRNA internal support	Normal high liability=True; common-essential flag=False; protein opposing=False	Fixed-set rank range 24-76; Sanger-only selective=False	41	TIER_3_EXPLORATORY	Compartment-resolved protein; normal-cell therapeutic index; delivery/isoform specificity; prospective functional validation; literature status excluded from score	10	9	False
LCN2	SECRETED_OR_EXTRACELLULAR_TARGET	RNA_AND_PROTEIN_REPRODUCED	STRUCTURALLY_SUPPORTED	RNA eligible=True; native CRISPR eligible=False	REPLICATED; CPTAC orthogonal support, person-level overlap unresolved	GSE62452 FC=1.19, q=2.18e-06; GSE62165 FC=3.44, q=1.78e-05	18 untreated donor source; highest compartment=Epithelial (malignant); malignant detection prevalence=0.611; no healthy-pancreas comparison	NOT_ANALYZED_AT_TARGET_LEVEL	CPTAC paired bulk protein: change=0.951, q=4.01e-11, complete pairs=62; tissue mixture unresolved	CPTAC descriptive nonsilent variant fraction=NA; locus callability unknown	Gene-linked methylation-RNA rho=NA, q=NA; correlation only	TESTED_NO_NATIVE_DEPENDENCY_CALL; PDAC=0, nonpancreatic=0.0236, BH q=1; native BAGEL binary	Pancreatic-adeno organoid dependency fraction=0.25 in 4 models; limited support, not drug specificity	HIGH; HPA critical max=2.62e+03 nTPM; bone marrow; IHC max=3; no safety proof	Paired RNA threshold prevalence=0.517, 95% Wilson [0.393,0.638]; denominator60	Resolved independent RNA replication=True; CPTAC patient overlap UNRESOLVED; snRNA internal support	Normal high liability=True; common-essential flag=False; protein opposing=False	Fixed-set rank range 24-90; Sanger-only selective=False	41	TIER_3_EXPLORATORY	Compartment-resolved protein; normal-cell therapeutic index; delivery/isoform specificity; prospective functional validation; literature status excluded from score	10	9	False
LOXL2	SECRETED_OR_EXTRACELLULAR_TARGET	RNA_AND_PROTEIN_REPRODUCED	STRUCTURALLY_SUPPORTED	RNA eligible=True; native CRISPR eligible=False	REPLICATED; CPTAC orthogonal support, person-level overlap unresolved	GSE62452 FC=1.07, q=5.08e-09; GSE62165 FC=0.941, q=9.62e-18	18 untreated donor source; highest compartment=Cancer-associated fibroblast; malignant detection prevalence=0.0556; no healthy-pancreas comparison	NOT_ANALYZED_AT_TARGET_LEVEL	CPTAC paired bulk protein: change=1.14, q=8.48e-15, complete pairs=62; tissue mixture unresolved	CPTAC descriptive nonsilent variant fraction=NA; locus callability unknown	Gene-linked methylation-RNA rho=-0.218, q=0.197; correlation only	TESTED_NO_NATIVE_DEPENDENCY_CALL; PDAC=0, nonpancreatic=0.0224, BH q=1; native BAGEL binary	Pancreatic-adeno organoid dependency fraction=0.75 in 4 models; limited support, not drug specificity	HIGH; HPA critical max=8.7 nTPM; small intestine; IHC max=2; no safety proof	Paired RNA threshold prevalence=0.517, 95% Wilson [0.393,0.638]; denominator60	Resolved independent RNA replication=True; CPTAC patient overlap UNRESOLVED; snRNA internal support	Normal high liability=True; common-essential flag=False; protein opposing=False	Fixed-set rank range 24-90; Sanger-only selective=False	41	TIER_3_EXPLORATORY	Compartment-resolved protein; normal-cell therapeutic index; delivery/isoform specificity; prospective functional validation; literature status excluded from score	10	9	False
OCIAD2	BIOLOGICALLY_INTERESTING_BUT_CURRENTLY_DIFFICULT_TO_TARGET	RNA_AND_PROTEIN_REPRODUCED	DIFFICULT_OR_UNKNOWN	RNA eligible=True; native CRISPR eligible=False	REPLICATED; CPTAC orthogonal support, person-level overlap unresolved	GSE62452 FC=1.03, q=1.96e-10; GSE62165 FC=1.11, q=7.76e-06	18 untreated donor source; highest compartment=Epithelial (malignant); malignant detection prevalence=0.944; no healthy-pancreas comparison	NOT_ANALYZED_AT_TARGET_LEVEL	CPTAC paired bulk protein: change=0.933, q=2.87e-12, complete pairs=62; tissue mixture unresolved	CPTAC descriptive nonsilent variant fraction=NA; locus callability unknown	Gene-linked methylation-RNA rho=0.116, q=0.583; correlation only	TESTED_NO_NATIVE_DEPENDENCY_CALL; PDAC=0, nonpancreatic=0.00589, BH q=1; native BAGEL binary	Pancreatic-adeno organoid dependency fraction=0 in 4 models; limited support, not drug specificity	HIGH; HPA critical max=145 nTPM; kidney; IHC max=3; no safety proof	Paired RNA threshold prevalence=0.517, 95% Wilson [0.393,0.638]; denominator60	Resolved independent RNA replication=True; CPTAC patient overlap UNRESOLVED; snRNA internal support	Normal high liability=True; common-essential flag=False; protein opposing=False	Fixed-set rank range 31-97; Sanger-only selective=False	41	TIER_3_EXPLORATORY	Compartment-resolved protein; normal-cell therapeutic index; delivery/isoform specificity; prospective functional validation; literature status excluded from score	10	8	False
P4HA1	KINASE_OR_ENZYME	RNA_AND_PROTEIN_REPRODUCED	STRUCTURALLY_SUPPORTED	RNA eligible=True; native CRISPR eligible=False	REPLICATED; CPTAC orthogonal support, person-level overlap unresolved	GSE62452 FC=1.08, q=1.13e-09; GSE62165 FC=1.76, q=3.51e-09	18 untreated donor source; highest compartment=Cancer-associated fibroblast; malignant detection prevalence=0.833; no healthy-pancreas comparison	NOT_ANALYZED_AT_TARGET_LEVEL	CPTAC paired bulk protein: change=1.06, q=6.57e-16, complete pairs=62; tissue mixture unresolved	CPTAC descriptive nonsilent variant fraction=NA; locus callability unknown	Gene-linked methylation-RNA rho=0.145, q=0.448; correlation only	LIMITED_DEPENDENCY_NOT_SELECTIVE; PDAC=0.1, nonpancreatic=0.0459, BH q=1; native BAGEL binary	Pancreatic-adeno organoid dependency fraction=0 in 4 models; limited support, not drug specificity	HIGH; HPA critical max=68.1 nTPM; liver; IHC max=3; no safety proof	Paired RNA threshold prevalence=0.5, 95% Wilson [0.377,0.623]; denominator60	Resolved independent RNA replication=True; CPTAC patient overlap UNRESOLVED; snRNA internal support	Normal high liability=True; common-essential flag=False; protein opposing=False	Fixed-set rank range 24-76; Sanger-only selective=False	41	TIER_3_EXPLORATORY	Compartment-resolved protein; normal-cell therapeutic index; delivery/isoform specificity; prospective functional validation; literature status excluded from score	10	9	False
PLAC8	BIOLOGICALLY_INTERESTING_BUT_CURRENTLY_DIFFICULT_TO_TARGET	EXPLORATORY_QUANTITATIVE_SUPPORT	DIFFICULT_OR_UNKNOWN	RNA eligible=True; native CRISPR eligible=False	REPLICATED; CPTAC orthogonal support, person-level overlap unresolved	GSE62452 FC=1.78, q=1.74e-09; GSE62165 FC=2.58, q=1.1e-05	18 untreated donor source; highest compartment=Epithelial (malignant); malignant detection prevalence=0.778; no healthy-pancreas comparison	NOT_ANALYZED_AT_TARGET_LEVEL	CPTAC paired bulk protein: change=-0.0338, q=0.928, complete pairs=12; tissue mixture unresolved	CPTAC descriptive nonsilent variant fraction=NA; locus callability unknown	Gene-linked methylation-RNA rho=0.112, q=0.597; correlation only	LIMITED_DEPENDENCY_NOT_SELECTIVE; PDAC=0.2, nonpancreatic=0.181, BH q=1; native BAGEL binary	Pancreatic-adeno organoid dependency fraction=NA in 4 models; limited support, not drug specificity	HIGH; HPA critical max=346 nTPM; bone marrow; IHC max=3; no safety proof	Paired RNA threshold prevalence=0.65, 95% Wilson [0.524,0.758]; denominator60	Resolved independent RNA replication=True; CPTAC patient overlap UNRESOLVED; snRNA internal support	Normal high liability=True; common-essential flag=False; protein opposing=False	Fixed-set rank range 18-80; Sanger-only selective=False	41	TIER_3_EXPLORATORY	Compartment-resolved protein; normal-cell therapeutic index; delivery/isoform specificity; prospective functional validation; literature status excluded from score	10	7	False
POSTN	SECRETED_OR_EXTRACELLULAR_TARGET	RNA_AND_PROTEIN_REPRODUCED	STRUCTURALLY_SUPPORTED	RNA eligible=True; native CRISPR eligible=False	REPLICATED; CPTAC orthogonal support, person-level overlap unresolved	GSE62452 FC=2.56, q=3.56e-10; GSE62165 FC=4.38, q=3.52e-05	18 untreated donor source; highest compartment=Cancer-associated fibroblast; malignant detection prevalence=0; no healthy-pancreas comparison	NOT_ANALYZED_AT_TARGET_LEVEL	CPTAC paired bulk protein: change=1.13, q=8.81e-16, complete pairs=62; tissue mixture unresolved	CPTAC descriptive nonsilent variant fraction=0.0226; locus callability unknown	Gene-linked methylation-RNA rho=NA, q=NA; correlation only	LIMITED_DEPENDENCY_NOT_SELECTIVE; PDAC=0.15, nonpancreatic=0.0141, BH q=0.552; native BAGEL binary	Pancreatic-adeno organoid dependency fraction=0 in 4 models; limited support, not drug specificity	HIGH; HPA critical max=165 nTPM; stomach; IHC max=3; no safety proof	Paired RNA threshold prevalence=0.683, 95% Wilson [0.558,0.787]; denominator60	Resolved independent RNA replication=True; CPTAC patient overlap UNRESOLVED; snRNA internal support	Normal high liability=True; common-essential flag=False; protein opposing=False	Fixed-set rank range 24-76; Sanger-only selective=False	41	TIER_3_EXPLORATORY	Compartment-resolved protein; normal-cell therapeutic index; delivery/isoform specificity; prospective functional validation; literature status excluded from score	10	9	False
S100A14	BIOLOGICALLY_INTERESTING_BUT_CURRENTLY_DIFFICULT_TO_TARGET	RNA_AND_PROTEIN_REPRODUCED	DIFFICULT_OR_UNKNOWN	RNA eligible=True; native CRISPR eligible=False	REPLICATED; CPTAC orthogonal support, person-level overlap unresolved	GSE62452 FC=1.17, q=3.53e-10; GSE62165 FC=2.31, q=3.77e-06	18 untreated donor source; highest compartment=Epithelial (malignant); malignant detection prevalence=0.444; no healthy-pancreas comparison	NOT_ANALYZED_AT_TARGET_LEVEL	CPTAC paired bulk protein: change=1.12, q=9.64e-13, complete pairs=62; tissue mixture unresolved	CPTAC descriptive nonsilent variant fraction=0.00752; locus callability unknown	Gene-linked methylation-RNA rho=NA, q=NA; correlation only	TESTED_NO_NATIVE_DEPENDENCY_CALL; PDAC=0, nonpancreatic=0.0365, BH q=1; native BAGEL binary	Pancreatic-adeno organoid dependency fraction=0 in 4 models; limited support, not drug specificity	HIGH; HPA critical max=1.91e+03 nTPM; esophagus; IHC max=3; no safety proof	Paired RNA threshold prevalence=0.583, 95% Wilson [0.457,0.699]; denominator60	Resolved independent RNA replication=True; CPTAC patient overlap UNRESOLVED; snRNA internal support	Normal high liability=True; common-essential flag=False; protein opposing=False	Fixed-set rank range 24-80; Sanger-only selective=False	41	TIER_3_EXPLORATORY	Compartment-resolved protein; normal-cell therapeutic index; delivery/isoform specificity; prospective functional validation; literature status excluded from score	10	9	False
SDR16C5	KINASE_OR_ENZYME	RNA_AND_PROTEIN_REPRODUCED	STRUCTURALLY_SUPPORTED	RNA eligible=True; native CRISPR eligible=False	REPLICATED; CPTAC orthogonal support, person-level overlap unresolved	GSE62452 FC=1.3, q=2.84e-12; GSE62165 FC=2.71, q=1.46e-12	18 untreated donor source; highest compartment=Epithelial (malignant); malignant detection prevalence=0.389; no healthy-pancreas comparison	NOT_ANALYZED_AT_TARGET_LEVEL	CPTAC paired bulk protein: change=1.38, q=5.27e-11, complete pairs=62; tissue mixture unresolved	CPTAC descriptive nonsilent variant fraction=NA; locus callability unknown	Gene-linked methylation-RNA rho=NA, q=NA; correlation only	TESTED_NO_NATIVE_DEPENDENCY_CALL; PDAC=0, nonpancreatic=0.00471, BH q=1; native BAGEL binary	Pancreatic-adeno organoid dependency fraction=0 in 4 models; limited support, not drug specificity	HIGH; HPA critical max=23.9 nTPM; esophagus; IHC max=3; no safety proof	Paired RNA threshold prevalence=0.65, 95% Wilson [0.524,0.758]; denominator60	Resolved independent RNA replication=True; CPTAC patient overlap UNRESOLVED; snRNA internal support	Normal high liability=True; common-essential flag=False; protein opposing=False	Fixed-set rank range 24-80; Sanger-only selective=False	41	TIER_3_EXPLORATORY	Compartment-resolved protein; normal-cell therapeutic index; delivery/isoform specificity; prospective functional validation; literature status excluded from score	10	9	False
SERPINB5	SECRETED_OR_EXTRACELLULAR_TARGET	RNA_AND_PROTEIN_REPRODUCED	STRUCTURALLY_SUPPORTED	RNA eligible=True; native CRISPR eligible=False	REPLICATED; CPTAC orthogonal support, person-level overlap unresolved	GSE62452 FC=2.13, q=3.79e-13; GSE62165 FC=2.96, q=1.06e-12	18 untreated donor source; highest compartment=Epithelial (malignant); malignant detection prevalence=0.333; no healthy-pancreas comparison	NOT_ANALYZED_AT_TARGET_LEVEL	CPTAC paired bulk protein: change=1.43, q=3.91e-15, complete pairs=62; tissue mixture unresolved	CPTAC descriptive nonsilent variant fraction=NA; locus callability unknown	Gene-linked methylation-RNA rho=NA, q=NA; correlation only	LIMITED_DEPENDENCY_NOT_SELECTIVE; PDAC=0.1, nonpancreatic=0.0318, BH q=1; native BAGEL binary	Pancreatic-adeno organoid dependency fraction=0 in 4 models; limited support, not drug specificity	HIGH; HPA critical max=204 nTPM; esophagus; IHC max=3; no safety proof	Paired RNA threshold prevalence=0.75, 95% Wilson [0.628,0.842]; denominator60	Resolved independent RNA replication=True; CPTAC patient overlap UNRESOLVED; snRNA internal support	Normal high liability=True; common-essential flag=False; protein opposing=False	Fixed-set rank range 24-80; Sanger-only selective=False	41	TIER_3_EXPLORATORY	Compartment-resolved protein; normal-cell therapeutic index; delivery/isoform specificity; prospective functional validation; literature status excluded from score	10	8	False
SLC6A6	CELL_SURFACE_ANTIGEN	RNA_AND_PROTEIN_REPRODUCED	STRUCTURALLY_SUPPORTED	RNA eligible=True; native CRISPR eligible=False	REPLICATED; CPTAC orthogonal support, person-level overlap unresolved	GSE62452 FC=1.19, q=2.08e-09; GSE62165 FC=0.806, q=9.2e-11	18 untreated donor source; highest compartment=Cancer-associated fibroblast; malignant detection prevalence=0.556; no healthy-pancreas comparison	NOT_ANALYZED_AT_TARGET_LEVEL	CPTAC paired bulk protein: change=0.586, q=0.0462, complete pairs=11; tissue mixture unresolved	CPTAC descriptive nonsilent variant fraction=NA; locus callability unknown	Gene-linked methylation-RNA rho=NA, q=NA; correlation only	LIMITED_DEPENDENCY_NOT_SELECTIVE; PDAC=0.1, nonpancreatic=0.163, BH q=1; native BAGEL binary	Pancreatic-adeno organoid dependency fraction=0 in 4 models; limited support, not drug specificity	HIGH; HPA critical max=60.4 nTPM; bone marrow; IHC max=3; no safety proof	Paired RNA threshold prevalence=0.533, 95% Wilson [0.409,0.654]; denominator60	Resolved independent RNA replication=True; CPTAC patient overlap UNRESOLVED; snRNA internal support	Normal high liability=True; common-essential flag=False; protein opposing=False	Fixed-set rank range 24-76; Sanger-only selective=False	41	TIER_3_EXPLORATORY	Compartment-resolved protein; normal-cell therapeutic index; delivery/isoform specificity; prospective functional validation; literature status excluded from score	10	9	False
SLPI	SECRETED_OR_EXTRACELLULAR_TARGET	RNA_AND_PROTEIN_REPRODUCED	STRUCTURALLY_SUPPORTED	RNA eligible=True; native CRISPR eligible=False	REPLICATED; CPTAC orthogonal support, person-level overlap unresolved	GSE62452 FC=1.8, q=5.95e-10; GSE62165 FC=2.78, q=1.07e-05	18 untreated donor source; highest compartment=Epithelial (malignant); malignant detection prevalence=0.0556; no healthy-pancreas comparison	NOT_ANALYZED_AT_TARGET_LEVEL	CPTAC paired bulk protein: change=1.23, q=5.73e-12, complete pairs=62; tissue mixture unresolved	CPTAC descriptive nonsilent variant fraction=NA; locus callability unknown	Gene-linked methylation-RNA rho=NA, q=NA; correlation only	LIMITED_DEPENDENCY_NOT_SELECTIVE; PDAC=0.05, nonpancreatic=0.0188, BH q=1; native BAGEL binary	Pancreatic-adeno organoid dependency fraction=0 in 4 models; limited support, not drug specificity	HIGH; HPA critical max=1.11e+03 nTPM; lung; IHC max=2; no safety proof	Paired RNA threshold prevalence=0.7, 95% Wilson [0.575,0.801]; denominator60	Resolved independent RNA replication=True; CPTAC patient overlap UNRESOLVED; snRNA internal support	Normal high liability=True; common-essential flag=False; protein opposing=False	Fixed-set rank range 24-76; Sanger-only selective=False	41	TIER_3_EXPLORATORY	Compartment-resolved protein; normal-cell therapeutic index; delivery/isoform specificity; prospective functional validation; literature status excluded from score	10	9	False
SQLE	KINASE_OR_ENZYME	EXPLORATORY_QUANTITATIVE_SUPPORT	STRUCTURALLY_SUPPORTED	RNA eligible=True; native CRISPR eligible=False	REPLICATED; CPTAC orthogonal support, person-level overlap unresolved	GSE62452 FC=1.01, q=2.98e-09; GSE62165 FC=1.87, q=4.02e-09	18 untreated donor source; highest compartment=Epithelial (malignant); malignant detection prevalence=0.667; no healthy-pancreas comparison	NOT_ANALYZED_AT_TARGET_LEVEL	CPTAC paired bulk protein: change=0.458, q=2.43e-09, complete pairs=56; tissue mixture unresolved	CPTAC descriptive nonsilent variant fraction=NA; locus callability unknown	Gene-linked methylation-RNA rho=0.164, q=0.379; correlation only	LIMITED_DEPENDENCY_NOT_SELECTIVE; PDAC=0.1, nonpancreatic=0.0589, BH q=1; native BAGEL binary	Pancreatic-adeno organoid dependency fraction=0.5 in 4 models; limited support, not drug specificity	HIGH; HPA critical max=67.6 nTPM; liver; IHC max=2; no safety proof	Paired RNA threshold prevalence=0.467, 95% Wilson [0.346,0.591]; denominator60	Resolved independent RNA replication=True; CPTAC patient overlap UNRESOLVED; snRNA internal support	Normal high liability=True; common-essential flag=False; protein opposing=False	Fixed-set rank range 18-90; Sanger-only selective=False	41	TIER_3_EXPLORATORY	Compartment-resolved protein; normal-cell therapeutic index; delivery/isoform specificity; prospective functional validation; literature status excluded from score	10	9	False
SRC	KINASE_OR_ENZYME	SELECTIVE_FUNCTIONAL_SUPPORT	STRUCTURALLY_SUPPORTED	RNA eligible=False; native CRISPR eligible=True	INCONCLUSIVE_OR_BELOW_FROZEN_EFFECT_THRESHOLD; CPTAC orthogonal support, person-level overlap unresolved	GSE62452 FC=0.134, q=0.0156; GSE62165 FC=0.42, q=0.00362	18 untreated donor source; highest compartment=Epithelial (malignant); malignant detection prevalence=0.833; no healthy-pancreas comparison	NOT_ANALYZED_AT_TARGET_LEVEL	CPTAC paired bulk protein: change=0.553, q=5.12e-10, complete pairs=62; tissue mixture unresolved	CPTAC descriptive nonsilent variant fraction=0.015; locus callability unknown	Gene-linked methylation-RNA rho=-0.144, q=0.453; correlation only	SELECTIVE_NATIVE; PDAC=0.55, nonpancreatic=0.124, BH q=0.0227; native BAGEL binary	Pancreatic-adeno organoid dependency fraction=0.5 in 4 models; limited support, not drug specificity	HIGH; HPA critical max=20 nTPM; stomach; IHC max=2; no safety proof	Paired RNA threshold prevalence=0.0333, 95% Wilson [0.00919,0.114]; denominator60	Resolved independent RNA replication=False; CPTAC patient overlap UNRESOLVED; snRNA internal support	Normal high liability=True; common-essential flag=False; protein opposing=False	Fixed-set rank range 15-146; Sanger-only selective=False	41	TIER_3_EXPLORATORY	Compartment-resolved protein; normal-cell therapeutic index; delivery/isoform specificity; prospective functional validation; literature status excluded from score	10	9	True
SULF2	SECRETED_OR_EXTRACELLULAR_TARGET	RNA_AND_PROTEIN_REPRODUCED	STRUCTURALLY_SUPPORTED	RNA eligible=True; native CRISPR eligible=False	REPLICATED; CPTAC orthogonal support, person-level overlap unresolved	GSE62452 FC=1.06, q=1.08e-06; GSE62165 FC=2.57, q=1.34e-05	18 untreated donor source; highest compartment=Endothelial; malignant detection prevalence=0.889; no healthy-pancreas comparison	NOT_ANALYZED_AT_TARGET_LEVEL	CPTAC paired bulk protein: change=1.04, q=2.28e-13, complete pairs=62; tissue mixture unresolved	CPTAC descriptive nonsilent variant fraction=0; locus callability unknown	Gene-linked methylation-RNA rho=NA, q=NA; correlation only	TESTED_NO_NATIVE_DEPENDENCY_CALL; PDAC=0, nonpancreatic=0.00236, BH q=1; native BAGEL binary	Pancreatic-adeno organoid dependency fraction=0 in 4 models; limited support, not drug specificity	HIGH; HPA critical max=63.2 nTPM; esophagus; IHC max=3; no safety proof	Paired RNA threshold prevalence=0.5, 95% Wilson [0.377,0.623]; denominator60	Resolved independent RNA replication=True; CPTAC patient overlap UNRESOLVED; snRNA internal support	Normal high liability=True; common-essential flag=False; protein opposing=False	Fixed-set rank range 25-97; Sanger-only selective=False	41	TIER_3_EXPLORATORY	Compartment-resolved protein; normal-cell therapeutic index; delivery/isoform specificity; prospective functional validation; literature status excluded from score	10	9	False
TCN1	SECRETED_OR_EXTRACELLULAR_TARGET	RNA_AND_PROTEIN_REPRODUCED	STRUCTURALLY_SUPPORTED	RNA eligible=True; native CRISPR eligible=False	REPLICATED; CPTAC orthogonal support, person-level overlap unresolved	GSE62452 FC=1.63, q=8.75e-06; GSE62165 FC=2.89, q=0.00073	18 untreated donor source; highest compartment=Epithelial (non-malignant); malignant detection prevalence=0.111; no healthy-pancreas comparison	NOT_ANALYZED_AT_TARGET_LEVEL	CPTAC paired bulk protein: change=0.895, q=3.5e-10, complete pairs=62; tissue mixture unresolved	CPTAC descriptive nonsilent variant fraction=NA; locus callability unknown	Gene-linked methylation-RNA rho=NA, q=NA; correlation only	LIMITED_DEPENDENCY_NOT_SELECTIVE; PDAC=0.05, nonpancreatic=0.033, BH q=1; native BAGEL binary	Pancreatic-adeno organoid dependency fraction=0 in 4 models; limited support, not drug specificity	HIGH; HPA critical max=180 nTPM; bone marrow; IHC max=NA; no safety proof	Paired RNA threshold prevalence=0.567, 95% Wilson [0.441,0.684]; denominator60	Resolved independent RNA replication=True; CPTAC patient overlap UNRESOLVED; snRNA internal support	Normal high liability=True; common-essential flag=False; protein opposing=False	Fixed-set rank range 24-76; Sanger-only selective=False	41	TIER_3_EXPLORATORY	Compartment-resolved protein; normal-cell therapeutic index; delivery/isoform specificity; prospective functional validation; literature status excluded from score	10	9	False
TFF1	SECRETED_OR_EXTRACELLULAR_TARGET	RNA_AND_PROTEIN_REPRODUCED	STRUCTURALLY_SUPPORTED	RNA eligible=True; native CRISPR eligible=False	REPLICATED; CPTAC orthogonal support, person-level overlap unresolved	GSE62452 FC=1.54, q=1.79e-08; GSE62165 FC=2.98, q=0.00603	18 untreated donor source; highest compartment=Epithelial (malignant); malignant detection prevalence=0.389; no healthy-pancreas comparison	NOT_ANALYZED_AT_TARGET_LEVEL	CPTAC paired bulk protein: change=0.975, q=5.72e-06, complete pairs=62; tissue mixture unresolved	CPTAC descriptive nonsilent variant fraction=NA; locus callability unknown	Gene-linked methylation-RNA rho=NA, q=NA; correlation only	TESTED_NO_NATIVE_DEPENDENCY_CALL; PDAC=0, nonpancreatic=0.00236, BH q=1; native BAGEL binary	Pancreatic-adeno organoid dependency fraction=0 in 4 models; limited support, not drug specificity	HIGH; HPA critical max=7.51e+03 nTPM; stomach; IHC max=3; no safety proof	Paired RNA threshold prevalence=0.533, 95% Wilson [0.409,0.654]; denominator60	Resolved independent RNA replication=True; CPTAC patient overlap UNRESOLVED; snRNA internal support	Normal high liability=True; common-essential flag=False; protein opposing=False	Fixed-set rank range 24-80; Sanger-only selective=False	41	TIER_3_EXPLORATORY	Compartment-resolved protein; normal-cell therapeutic index; delivery/isoform specificity; prospective functional validation; literature status excluded from score	10	9	False
TMC5	CELL_SURFACE_ANTIGEN	RNA_AND_PROTEIN_REPRODUCED	STRUCTURALLY_SUPPORTED	RNA eligible=True; native CRISPR eligible=False	REPLICATED; CPTAC orthogonal support, person-level overlap unresolved	GSE62452 FC=1.61, q=2.65e-08; GSE62165 FC=1.79, q=1.25e-06	18 untreated donor source; highest compartment=Epithelial (non-malignant); malignant detection prevalence=1; no healthy-pancreas comparison	NOT_ANALYZED_AT_TARGET_LEVEL	CPTAC paired bulk protein: change=1.09, q=4.56e-10, complete pairs=58; tissue mixture unresolved	CPTAC descriptive nonsilent variant fraction=NA; locus callability unknown	Gene-linked methylation-RNA rho=-0.479, q=0.000107; correlation only	TESTED_NO_NATIVE_DEPENDENCY_CALL; PDAC=0, nonpancreatic=0.053, BH q=1; native BAGEL binary	Pancreatic-adeno organoid dependency fraction=0 in 4 models; limited support, not drug specificity	HIGH; HPA critical max=50.3 nTPM; small intestine; IHC max=3; no safety proof	Paired RNA threshold prevalence=0.567, 95% Wilson [0.441,0.684]; denominator60	Resolved independent RNA replication=True; CPTAC patient overlap UNRESOLVED; snRNA internal support	Normal high liability=True; common-essential flag=False; protein opposing=False	Fixed-set rank range 25-97; Sanger-only selective=False	41	TIER_3_EXPLORATORY	Compartment-resolved protein; normal-cell therapeutic index; delivery/isoform specificity; prospective functional validation; literature status excluded from score	10	9	False
TSPAN1	CELL_SURFACE_ANTIGEN	RNA_AND_PROTEIN_REPRODUCED	STRUCTURALLY_SUPPORTED	RNA eligible=True; native CRISPR eligible=False	REPLICATED; CPTAC orthogonal support, person-level overlap unresolved	GSE62452 FC=2.51, q=4.8e-15; GSE62165 FC=3.43, q=1.44e-06	18 untreated donor source; highest compartment=Epithelial (malignant); malignant detection prevalence=0.722; no healthy-pancreas comparison	NOT_ANALYZED_AT_TARGET_LEVEL	CPTAC paired bulk protein: change=1.26, q=1.74e-09, complete pairs=62; tissue mixture unresolved	CPTAC descriptive nonsilent variant fraction=NA; locus callability unknown	Gene-linked methylation-RNA rho=NA, q=NA; correlation only	TESTED_NO_NATIVE_DEPENDENCY_CALL; PDAC=0, nonpancreatic=0.0118, BH q=1; native BAGEL binary	Pancreatic-adeno organoid dependency fraction=0 in 4 models; limited support, not drug specificity	HIGH; HPA critical max=490 nTPM; colon; IHC max=3; no safety proof	Paired RNA threshold prevalence=0.783, 95% Wilson [0.664,0.869]; denominator60	Resolved independent RNA replication=True; CPTAC patient overlap UNRESOLVED; snRNA internal support	Normal high liability=True; common-essential flag=False; protein opposing=False	Fixed-set rank range 31-97; Sanger-only selective=False	41	TIER_3_EXPLORATORY	Compartment-resolved protein; normal-cell therapeutic index; delivery/isoform specificity; prospective functional validation; literature status excluded from score	10	8	False
ADAM9	CELL_SURFACE_ANTIGEN	RNA_AND_PROTEIN_REPRODUCED	STRUCTURALLY_SUPPORTED	RNA eligible=True; native CRISPR eligible=False	REPLICATED; CPTAC orthogonal support, person-level overlap unresolved	GSE62452 FC=1.21, q=1.36e-09; GSE62165 FC=1.82, q=7.72e-08	18 untreated donor source; highest compartment=Epithelial (malignant); malignant detection prevalence=1; no healthy-pancreas comparison	NOT_ANALYZED_AT_TARGET_LEVEL	CPTAC paired bulk protein: change=0.941, q=2.93e-15, complete pairs=62; tissue mixture unresolved	CPTAC descriptive nonsilent variant fraction=NA; locus callability unknown	Gene-linked methylation-RNA rho=-0.124, q=0.547; correlation only	TESTED_NO_NATIVE_DEPENDENCY_CALL; PDAC=0, nonpancreatic=0.013, BH q=1; native BAGEL binary	Pancreatic-adeno organoid dependency fraction=0 in 4 models; limited support, not drug specificity	PRESENT; HPA critical max=42.9 nTPM; lung; IHC max=NA; no safety proof	Paired RNA threshold prevalence=0.483, 95% Wilson [0.362,0.607]; denominator60	Resolved independent RNA replication=True; CPTAC patient overlap UNRESOLVED; snRNA internal support	Normal high liability=False; common-essential flag=False; protein opposing=False	Fixed-set rank range 57-153; Sanger-only selective=False	75	TIER_3_EXPLORATORY	Compartment-resolved protein; normal-cell therapeutic index; delivery/isoform specificity; prospective functional validation; literature status excluded from score	9	9	False
ANTXR1	CELL_SURFACE_ANTIGEN	RNA_AND_PROTEIN_REPRODUCED	STRUCTURALLY_SUPPORTED	RNA eligible=True; native CRISPR eligible=False	REPLICATED; CPTAC orthogonal support, person-level overlap unresolved	GSE62452 FC=1.55, q=3.44e-10; GSE62165 FC=1.55, q=6.76e-15	18 untreated donor source; highest compartment=Cancer-associated fibroblast; malignant detection prevalence=0.0556; no healthy-pancreas comparison	NOT_ANALYZED_AT_TARGET_LEVEL	CPTAC paired bulk protein: change=0.972, q=1.38e-12, complete pairs=62; tissue mixture unresolved	CPTAC descriptive nonsilent variant fraction=0.00752; locus callability unknown	Gene-linked methylation-RNA rho=0.193, q=0.271; correlation only	TESTED_NO_NATIVE_DEPENDENCY_CALL; PDAC=0, nonpancreatic=0.0436, BH q=1; native BAGEL binary	Pancreatic-adeno organoid dependency fraction=0 in 4 models; limited support, not drug specificity	PRESENT; HPA critical max=50.2 nTPM; choroid plexus; IHC max=NA; no safety proof	Paired RNA threshold prevalence=0.617, 95% Wilson [0.49,0.729]; denominator60	Resolved independent RNA replication=True; CPTAC patient overlap UNRESOLVED; snRNA internal support	Normal high liability=False; common-essential flag=False; protein opposing=False	Fixed-set rank range 57-94; Sanger-only selective=False	75	TIER_3_EXPLORATORY	Compartment-resolved protein; normal-cell therapeutic index; delivery/isoform specificity; prospective functional validation; literature status excluded from score	9	9	False
CCL18	SECRETED_OR_EXTRACELLULAR_TARGET	RNA_AND_PROTEIN_REPRODUCED	STRUCTURALLY_SUPPORTED	RNA eligible=True; native CRISPR eligible=False	REPLICATED; CPTAC orthogonal support, person-level overlap unresolved	GSE62452 FC=1.02, q=0.000189; GSE62165 FC=4.45, q=3.73e-06	18 untreated donor source; highest compartment=Myeloid; malignant detection prevalence=0; no healthy-pancreas comparison	NOT_ANALYZED_AT_TARGET_LEVEL	CPTAC paired bulk protein: change=0.871, q=9.09e-11, complete pairs=62; tissue mixture unresolved	CPTAC descriptive nonsilent variant fraction=NA; locus callability unknown	Gene-linked methylation-RNA rho=NA, q=NA; correlation only	TESTED_NO_NATIVE_DEPENDENCY_CALL; PDAC=0, nonpancreatic=0.00118, BH q=1; native BAGEL binary	Pancreatic-adeno organoid dependency fraction=0 in 4 models; limited support, not drug specificity	PRESENT; HPA critical max=18.6 nTPM; lung; IHC max=NA; no safety proof	Paired RNA threshold prevalence=0.533, 95% Wilson [0.409,0.654]; denominator60	Resolved independent RNA replication=True; CPTAC patient overlap UNRESOLVED; snRNA internal support	Normal high liability=False; common-essential flag=False; protein opposing=False	Fixed-set rank range 57-94; Sanger-only selective=False	75	TIER_3_EXPLORATORY	Compartment-resolved protein; normal-cell therapeutic index; delivery/isoform specificity; prospective functional validation; literature status excluded from score	9	9	False
CD109	CELL_SURFACE_ANTIGEN	RNA_AND_PROTEIN_REPRODUCED	STRUCTURALLY_SUPPORTED	RNA eligible=True; native CRISPR eligible=False	REPLICATED; CPTAC orthogonal support, person-level overlap unresolved	GSE62452 FC=1.28, q=9.01e-08; GSE62165 FC=1.84, q=8.36e-18	18 untreated donor source; highest compartment=Myeloid; malignant detection prevalence=0.611; no healthy-pancreas comparison	NOT_ANALYZED_AT_TARGET_LEVEL	CPTAC paired bulk protein: change=0.687, q=3.66e-09, complete pairs=62; tissue mixture unresolved	CPTAC descriptive nonsilent variant fraction=NA; locus callability unknown	Gene-linked methylation-RNA rho=-0.119, q=0.569; correlation only	TESTED_NO_NATIVE_DEPENDENCY_CALL; PDAC=0, nonpancreatic=0.00589, BH q=1; native BAGEL binary	Pancreatic-adeno organoid dependency fraction=0 in 4 models; limited support, not drug specificity	UNKNOWN; HPA critical max=8.9 nTPM; esophagus; IHC max=0; no safety proof	Paired RNA threshold prevalence=0.55, 95% Wilson [0.425,0.669]; denominator60	Resolved independent RNA replication=True; CPTAC patient overlap UNRESOLVED; snRNA internal support	Normal high liability=False; common-essential flag=False; protein opposing=False	Fixed-set rank range 57-94; Sanger-only selective=False	75	TIER_3_EXPLORATORY	Compartment-resolved protein; normal-cell therapeutic index; delivery/isoform specificity; prospective functional validation; literature status excluded from score	9	9	False
COL12A1	SECRETED_OR_EXTRACELLULAR_TARGET	RNA_AND_PROTEIN_REPRODUCED	STRUCTURALLY_SUPPORTED	RNA eligible=True; native CRISPR eligible=False	REPLICATED; CPTAC orthogonal support, person-level overlap unresolved	GSE62452 FC=1.65, q=9.99e-08; GSE62165 FC=1.87, q=7.73e-11	18 untreated donor source; highest compartment=Cancer-associated fibroblast; malignant detection prevalence=0.222; no healthy-pancreas comparison	NOT_ANALYZED_AT_TARGET_LEVEL	CPTAC paired bulk protein: change=1.37, q=6.91e-18, complete pairs=62; tissue mixture unresolved	CPTAC descriptive nonsilent variant fraction=NA; locus callability unknown	Gene-linked methylation-RNA rho=-0.186, q=0.298; correlation only	TESTED_NO_NATIVE_DEPENDENCY_CALL; PDAC=0, nonpancreatic=0.00118, BH q=1; native BAGEL binary	Pancreatic-adeno organoid dependency fraction=0 in 4 models; limited support, not drug specificity	PRESENT; HPA critical max=34 nTPM; esophagus; IHC max=NA; no safety proof	Paired RNA threshold prevalence=0.583, 95% Wilson [0.457,0.699]; denominator60	Resolved independent RNA replication=True; CPTAC patient overlap UNRESOLVED; snRNA internal support	Normal high liability=False; common-essential flag=False; protein opposing=False	Fixed-set rank range 57-94; Sanger-only selective=False	75	TIER_3_EXPLORATORY	Compartment-resolved protein; normal-cell therapeutic index; delivery/isoform specificity; prospective functional validation; literature status excluded from score	9	9	False
COL17A1	CELL_SURFACE_ANTIGEN	RNA_AND_PROTEIN_REPRODUCED	STRUCTURALLY_SUPPORTED	RNA eligible=True; native CRISPR eligible=False	REPLICATED; CPTAC orthogonal support, person-level overlap unresolved	GSE62452 FC=1.75, q=5.08e-13; GSE62165 FC=4.8, q=2.98e-12	18 untreated donor source; highest compartment=Epithelial (malignant); malignant detection prevalence=0.778; no healthy-pancreas comparison	NOT_ANALYZED_AT_TARGET_LEVEL	CPTAC paired bulk protein: change=0.981, q=1.38e-09, complete pairs=62; tissue mixture unresolved	CPTAC descriptive nonsilent variant fraction=NA; locus callability unknown	Gene-linked methylation-RNA rho=NA, q=NA; correlation only	TESTED_NO_NATIVE_DEPENDENCY_CALL; PDAC=0, nonpancreatic=0.0495, BH q=1; native BAGEL binary	Pancreatic-adeno organoid dependency fraction=0 in 4 models; limited support, not drug specificity	PRESENT; HPA critical max=38.3 nTPM; esophagus; IHC max=1; no safety proof	Paired RNA threshold prevalence=0.65, 95% Wilson [0.524,0.758]; denominator60	Resolved independent RNA replication=True; CPTAC patient overlap UNRESOLVED; snRNA internal support	Normal high liability=False; common-essential flag=False; protein opposing=False	Fixed-set rank range 57-133; Sanger-only selective=False	75	TIER_3_EXPLORATORY	Compartment-resolved protein; normal-cell therapeutic index; delivery/isoform specificity; prospective functional validation; literature status excluded from score	9	8	False
COL5A2	SECRETED_OR_EXTRACELLULAR_TARGET	RNA_AND_PROTEIN_REPRODUCED	STRUCTURALLY_SUPPORTED	RNA eligible=True; native CRISPR eligible=False	REPLICATED; CPTAC orthogonal support, person-level overlap unresolved	GSE62452 FC=1.34, q=5.25e-07; GSE62165 FC=1.91, q=2.69e-08	18 untreated donor source; highest compartment=Cancer-associated fibroblast; malignant detection prevalence=0.0556; no healthy-pancreas comparison	NOT_ANALYZED_AT_TARGET_LEVEL	CPTAC paired bulk protein: change=0.895, q=1.43e-12, complete pairs=62; tissue mixture unresolved	CPTAC descriptive nonsilent variant fraction=0.00752; locus callability unknown	Gene-linked methylation-RNA rho=NA, q=NA; correlation only	LIMITED_DEPENDENCY_NOT_SELECTIVE; PDAC=0.05, nonpancreatic=0.0283, BH q=1; native BAGEL binary	Pancreatic-adeno organoid dependency fraction=0 in 4 models; limited support, not drug specificity	PRESENT; HPA critical max=22.2 nTPM; esophagus; IHC max=NA; no safety proof	Paired RNA threshold prevalence=0.6, 95% Wilson [0.474,0.714]; denominator60	Resolved independent RNA replication=True; CPTAC patient overlap UNRESOLVED; snRNA internal support	Normal high liability=False; common-essential flag=False; protein opposing=False	Fixed-set rank range 57-130; Sanger-only selective=False	75	TIER_3_EXPLORATORY	Compartment-resolved protein; normal-cell therapeutic index; delivery/isoform specificity; prospective functional validation; literature status excluded from score	9	8	False
COMP	SECRETED_OR_EXTRACELLULAR_TARGET	RNA_AND_PROTEIN_REPRODUCED	STRUCTURALLY_SUPPORTED	RNA eligible=True; native CRISPR eligible=False	REPLICATED; CPTAC orthogonal support, person-level overlap unresolved	GSE62452 FC=1.19, q=6.31e-07; GSE62165 FC=4.36, q=5.16e-08	18 untreated donor source; highest compartment=Cancer-associated fibroblast; malignant detection prevalence=0; no healthy-pancreas comparison	NOT_ANALYZED_AT_TARGET_LEVEL	CPTAC paired bulk protein: change=1.28, q=1.17e-13, complete pairs=62; tissue mixture unresolved	CPTAC descriptive nonsilent variant fraction=NA; locus callability unknown	Gene-linked methylation-RNA rho=0.04, q=0.88; correlation only	TESTED_NO_NATIVE_DEPENDENCY_CALL; PDAC=0, nonpancreatic=0.0247, BH q=1; native BAGEL binary	Pancreatic-adeno organoid dependency fraction=0 in 4 models; limited support, not drug specificity	UNKNOWN; HPA critical max=8.2 nTPM; heart muscle; IHC max=NA; no safety proof	Paired RNA threshold prevalence=0.5, 95% Wilson [0.377,0.623]; denominator60	Resolved independent RNA replication=True; CPTAC patient overlap UNRESOLVED; snRNA internal support	Normal high liability=False; common-essential flag=False; protein opposing=False	Fixed-set rank range 57-94; Sanger-only selective=False	75	TIER_3_EXPLORATORY	Compartment-resolved protein; normal-cell therapeutic index; delivery/isoform specificity; prospective functional validation; literature status excluded from score	9	9	False
CST1	SECRETED_OR_EXTRACELLULAR_TARGET	RNA_AND_PROTEIN_REPRODUCED	STRUCTURALLY_SUPPORTED	RNA eligible=True; native CRISPR eligible=False	REPLICATED; CPTAC orthogonal support, person-level overlap unresolved	GSE62452 FC=1.72, q=7.12e-10; GSE62165 FC=2.76, q=9.85e-27	18 untreated donor source; highest compartment=Cancer-associated fibroblast; malignant detection prevalence=0; no healthy-pancreas comparison	NOT_ANALYZED_AT_TARGET_LEVEL	CPTAC paired bulk protein: change=0.649, q=2.34e-06, complete pairs=62; tissue mixture unresolved	CPTAC descriptive nonsilent variant fraction=NA; locus callability unknown	Gene-linked methylation-RNA rho=NA, q=NA; correlation only	TESTED_NO_NATIVE_DEPENDENCY_CALL; PDAC=0, nonpancreatic=0.00824, BH q=1; native BAGEL binary	Pancreatic-adeno organoid dependency fraction=0 in 4 models; limited support, not drug specificity	PRESENT; HPA critical max=35.2 nTPM; pancreas; IHC max=0; no safety proof	Paired RNA threshold prevalence=0.65, 95% Wilson [0.524,0.758]; denominator60	Resolved independent RNA replication=True; CPTAC patient overlap UNRESOLVED; snRNA internal support	Normal high liability=False; common-essential flag=False; protein opposing=False	Fixed-set rank range 57-94; Sanger-only selective=False	75	TIER_3_EXPLORATORY	Compartment-resolved protein; normal-cell therapeutic index; delivery/isoform specificity; prospective functional validation; literature status excluded from score	9	9	False
CTSK	SECRETED_OR_EXTRACELLULAR_TARGET	RNA_AND_PROTEIN_REPRODUCED	STRUCTURALLY_SUPPORTED	RNA eligible=True; native CRISPR eligible=False	REPLICATED; CPTAC orthogonal support, person-level overlap unresolved	GSE62452 FC=1.1, q=1.37e-05; GSE62165 FC=2.45, q=1.14e-05	18 untreated donor source; highest compartment=Cancer-associated fibroblast; malignant detection prevalence=0.0556; no healthy-pancreas comparison	NOT_ANALYZED_AT_TARGET_LEVEL	CPTAC paired bulk protein: change=0.672, q=2.4e-07, complete pairs=62; tissue mixture unresolved	CPTAC descriptive nonsilent variant fraction=0.00752; locus callability unknown	Gene-linked methylation-RNA rho=NA, q=NA; correlation only	TESTED_NO_NATIVE_DEPENDENCY_CALL; PDAC=0, nonpancreatic=0.0141, BH q=1; native BAGEL binary	Pancreatic-adeno organoid dependency fraction=0 in 4 models; limited support, not drug specificity	PRESENT; HPA critical max=84.4 nTPM; choroid plexus; IHC max=NA; no safety proof	Paired RNA threshold prevalence=0.533, 95% Wilson [0.409,0.654]; denominator60	Resolved independent RNA replication=True; CPTAC patient overlap UNRESOLVED; snRNA internal support	Normal high liability=False; common-essential flag=False; protein opposing=False	Fixed-set rank range 57-94; Sanger-only selective=False	75	TIER_3_EXPLORATORY	Compartment-resolved protein; normal-cell therapeutic index; delivery/isoform specificity; prospective functional validation; literature status excluded from score	9	9	False
DKK1	SECRETED_OR_EXTRACELLULAR_TARGET	EXPLORATORY_QUANTITATIVE_SUPPORT	STRUCTURALLY_SUPPORTED	RNA eligible=True; native CRISPR eligible=False	REPLICATED; CPTAC orthogonal support, person-level overlap unresolved	GSE62452 FC=1.06, q=4e-08; GSE62165 FC=3.58, q=7.69e-13	18 untreated donor source; highest compartment=Epithelial (malignant); malignant detection prevalence=0.0556; no healthy-pancreas comparison	NOT_ANALYZED_AT_TARGET_LEVEL	CPTAC paired bulk protein: change=0.391, q=0.0561, complete pairs=23; tissue mixture unresolved	CPTAC descriptive nonsilent variant fraction=NA; locus callability unknown	Gene-linked methylation-RNA rho=0.0933, q=0.675; correlation only	LIMITED_DEPENDENCY_NOT_SELECTIVE; PDAC=0.1, nonpancreatic=0.0612, BH q=1; native BAGEL binary	Pancreatic-adeno organoid dependency fraction=0 in 4 models; limited support, not drug specificity	UNKNOWN; HPA critical max=7.4 nTPM; esophagus; IHC max=NA; no safety proof	Paired RNA threshold prevalence=0.517, 95% Wilson [0.393,0.638]; denominator60	Resolved independent RNA replication=True; CPTAC patient overlap UNRESOLVED; snRNA internal support	Normal high liability=False; common-essential flag=False; protein opposing=False	Fixed-set rank range 20-131; Sanger-only selective=False	75	TIER_3_EXPLORATORY	Compartment-resolved protein; normal-cell therapeutic index; delivery/isoform specificity; prospective functional validation; literature status excluded from score	9	9	False
DUOX2	CELL_SURFACE_ANTIGEN	RNA_AND_PROTEIN_REPRODUCED	STRUCTURALLY_SUPPORTED	RNA eligible=True; native CRISPR eligible=False	REPLICATED; CPTAC orthogonal support, person-level overlap unresolved	GSE62452 FC=1.07, q=0.000259; GSE62165 FC=2.53, q=1.37e-06	18 untreated donor source; highest compartment=Epithelial (non-malignant); malignant detection prevalence=0.444; no healthy-pancreas comparison	NOT_ANALYZED_AT_TARGET_LEVEL	CPTAC paired bulk protein: change=0.708, q=1.52e-07, complete pairs=60; tissue mixture unresolved	CPTAC descriptive nonsilent variant fraction=0; locus callability unknown	Gene-linked methylation-RNA rho=-0.337, q=0.0189; correlation only	TESTED_NO_NATIVE_DEPENDENCY_CALL; PDAC=0, nonpancreatic=0.0424, BH q=1; native BAGEL binary	Pancreatic-adeno organoid dependency fraction=0 in 4 models; limited support, not drug specificity	PRESENT; HPA critical max=40 nTPM; stomach; IHC max=NA; no safety proof	Paired RNA threshold prevalence=0.467, 95% Wilson [0.346,0.591]; denominator60	Resolved independent RNA replication=True; CPTAC patient overlap UNRESOLVED; snRNA internal support	Normal high liability=False; common-essential flag=False; protein opposing=False	Fixed-set rank range 57-153; Sanger-only selective=False	75	TIER_3_EXPLORATORY	Compartment-resolved protein; normal-cell therapeutic index; delivery/isoform specificity; prospective functional validation; literature status excluded from score	9	9	False
FBN1	SECRETED_OR_EXTRACELLULAR_TARGET	RNA_AND_PROTEIN_REPRODUCED	STRUCTURALLY_SUPPORTED	RNA eligible=True; native CRISPR eligible=False	REPLICATED; CPTAC orthogonal support, person-level overlap unresolved	GSE62452 FC=1.11, q=3.13e-05; GSE62165 FC=2.29, q=4.68e-07	18 untreated donor source; highest compartment=Cancer-associated fibroblast; malignant detection prevalence=0; no healthy-pancreas comparison	NOT_ANALYZED_AT_TARGET_LEVEL	CPTAC paired bulk protein: change=0.922, q=7.37e-13, complete pairs=62; tissue mixture unresolved	CPTAC descriptive nonsilent variant fraction=0.00752; locus callability unknown	Gene-linked methylation-RNA rho=-0.0291, q=0.915; correlation only	LIMITED_DEPENDENCY_NOT_SELECTIVE; PDAC=0.05, nonpancreatic=0.00236, BH q=1; native BAGEL binary	Pancreatic-adeno organoid dependency fraction=0 in 4 models; limited support, not drug specificity	PRESENT; HPA critical max=12.8 nTPM; heart muscle; IHC max=0; no safety proof	Paired RNA threshold prevalence=0.417, 95% Wilson [0.301,0.543]; denominator60	Resolved independent RNA replication=True; CPTAC patient overlap UNRESOLVED; snRNA internal support	Normal high liability=False; common-essential flag=False; protein opposing=False	Fixed-set rank range 57-134; Sanger-only selective=False	75	TIER_3_EXPLORATORY	Compartment-resolved protein; normal-cell therapeutic index; delivery/isoform specificity; prospective functional validation; literature status excluded from score	9	9	False
INHBA	SECRETED_OR_EXTRACELLULAR_TARGET	RNA_AND_PROTEIN_REPRODUCED	STRUCTURALLY_SUPPORTED	RNA eligible=True; native CRISPR eligible=False	REPLICATED; CPTAC orthogonal support, person-level overlap unresolved	GSE62452 FC=1.41, q=4e-08; GSE62165 FC=4.11, q=7.61e-09	18 untreated donor source; highest compartment=Cancer-associated fibroblast; malignant detection prevalence=0; no healthy-pancreas comparison	NOT_ANALYZED_AT_TARGET_LEVEL	CPTAC paired bulk protein: change=1.48, q=4.45e-18, complete pairs=62; tissue mixture unresolved	CPTAC descriptive nonsilent variant fraction=0.00752; locus callability unknown	Gene-linked methylation-RNA rho=NA, q=NA; correlation only	TESTED_NO_NATIVE_DEPENDENCY_CALL; PDAC=0, nonpancreatic=0.00236, BH q=1; native BAGEL binary	Pancreatic-adeno organoid dependency fraction=0 in 4 models; limited support, not drug specificity	PRESENT; HPA critical max=10.3 nTPM; lung; IHC max=NA; no safety proof	Paired RNA threshold prevalence=0.6, 95% Wilson [0.474,0.714]; denominator60	Resolved independent RNA replication=True; CPTAC patient overlap UNRESOLVED; snRNA internal support	Normal high liability=False; common-essential flag=False; protein opposing=False	Fixed-set rank range 57-94; Sanger-only selective=False	75	TIER_3_EXPLORATORY	Compartment-resolved protein; normal-cell therapeutic index; delivery/isoform specificity; prospective functional validation; literature status excluded from score	9	9	False
KRT17	BIOLOGICALLY_INTERESTING_BUT_CURRENTLY_DIFFICULT_TO_TARGET	RNA_AND_PROTEIN_REPRODUCED	DIFFICULT_OR_UNKNOWN	RNA eligible=True; native CRISPR eligible=False	REPLICATED; CPTAC orthogonal support, person-level overlap unresolved	GSE62452 FC=1.25, q=3.52e-10; GSE62165 FC=1.23, q=3.22e-08	18 untreated donor source; highest compartment=Epithelial (malignant); malignant detection prevalence=0.722; no healthy-pancreas comparison	NOT_ANALYZED_AT_TARGET_LEVEL	CPTAC paired bulk protein: change=1.42, q=8.03e-11, complete pairs=62; tissue mixture unresolved	CPTAC descriptive nonsilent variant fraction=NA; locus callability unknown	Gene-linked methylation-RNA rho=NA, q=NA; correlation only	LIMITED_DEPENDENCY_NOT_SELECTIVE; PDAC=0.2, nonpancreatic=0.283, BH q=1; native BAGEL binary	Pancreatic-adeno organoid dependency fraction=NA in 4 models; limited support, not drug specificity	PRESENT; HPA critical max=66 nTPM; esophagus; IHC max=1; no safety proof	Paired RNA threshold prevalence=0.567, 95% Wilson [0.441,0.684]; denominator60	Resolved independent RNA replication=True; CPTAC patient overlap UNRESOLVED; snRNA internal support	Normal high liability=False; common-essential flag=False; protein opposing=False	Fixed-set rank range 57-130; Sanger-only selective=False	75	TIER_3_EXPLORATORY	Compartment-resolved protein; normal-cell therapeutic index; delivery/isoform specificity; prospective functional validation; literature status excluded from score	9	7	False
MELK	KINASE_OR_ENZYME	EXPLORATORY_QUANTITATIVE_SUPPORT	STRUCTURALLY_SUPPORTED	RNA eligible=True; native CRISPR eligible=False	REPLICATED; CPTAC orthogonal support, person-level overlap unresolved	GSE62452 FC=1.03, q=3.11e-09; GSE62165 FC=0.585, q=1.38e-08	18 untreated donor source; highest compartment=Epithelial (malignant); malignant detection prevalence=0.278; no healthy-pancreas comparison	NOT_ANALYZED_AT_TARGET_LEVEL	CPTAC paired bulk protein: change=0.0641, q=0.713, complete pairs=14; tissue mixture unresolved	CPTAC descriptive nonsilent variant fraction=NA; locus callability unknown	Gene-linked methylation-RNA rho=NA, q=NA; correlation only	TESTED_NO_NATIVE_DEPENDENCY_CALL; PDAC=0, nonpancreatic=0.0424, BH q=1; native BAGEL binary	Pancreatic-adeno organoid dependency fraction=0 in 4 models; limited support, not drug specificity	UNKNOWN; HPA critical max=9.6 nTPM; bone marrow; IHC max=NA; no safety proof	Paired RNA threshold prevalence=0.517, 95% Wilson [0.393,0.638]; denominator60	Resolved independent RNA replication=True; CPTAC patient overlap UNRESOLVED; snRNA internal support	Normal high liability=False; common-essential flag=False; protein opposing=False	Fixed-set rank range 20-140; Sanger-only selective=False	75	TIER_3_EXPLORATORY	Compartment-resolved protein; normal-cell therapeutic index; delivery/isoform specificity; prospective functional validation; literature status excluded from score	9	9	False
MMP1	SECRETED_OR_EXTRACELLULAR_TARGET	RNA_AND_PROTEIN_REPRODUCED	STRUCTURALLY_SUPPORTED	RNA eligible=True; native CRISPR eligible=False	REPLICATED; CPTAC orthogonal support, person-level overlap unresolved	GSE62452 FC=1.31, q=4.34e-06; GSE62165 FC=4.05, q=0.000129	18 untreated donor source; highest compartment=Epithelial (non-malignant); malignant detection prevalence=0.222; no healthy-pancreas comparison	NOT_ANALYZED_AT_TARGET_LEVEL	CPTAC paired bulk protein: change=0.874, q=1.41e-06, complete pairs=62; tissue mixture unresolved	CPTAC descriptive nonsilent variant fraction=NA; locus callability unknown	Gene-linked methylation-RNA rho=NA, q=NA; correlation only	TESTED_NO_NATIVE_DEPENDENCY_CALL; PDAC=0, nonpancreatic=0.00353, BH q=1; native BAGEL binary	Pancreatic-adeno organoid dependency fraction=0 in 4 models; limited support, not drug specificity	PRESENT; HPA critical max=15.8 nTPM; stomach; IHC max=NA; no safety proof	Paired RNA threshold prevalence=0.55, 95% Wilson [0.425,0.669]; denominator60	Resolved independent RNA replication=True; CPTAC patient overlap UNRESOLVED; snRNA internal support	Normal high liability=False; common-essential flag=False; protein opposing=False	Fixed-set rank range 57-94; Sanger-only selective=False	75	TIER_3_EXPLORATORY	Compartment-resolved protein; normal-cell therapeutic index; delivery/isoform specificity; prospective functional validation; literature status excluded from score	9	9	False
MMP11	SECRETED_OR_EXTRACELLULAR_TARGET	RNA_AND_PROTEIN_REPRODUCED	STRUCTURALLY_SUPPORTED	RNA eligible=True; native CRISPR eligible=False	REPLICATED; CPTAC orthogonal support, person-level overlap unresolved	GSE62452 FC=1.28, q=1.64e-09; GSE62165 FC=3.12, q=4.41e-13	18 untreated donor source; highest compartment=Cancer-associated fibroblast; malignant detection prevalence=0; no healthy-pancreas comparison	NOT_ANALYZED_AT_TARGET_LEVEL	CPTAC paired bulk protein: change=0.732, q=9.35e-11, complete pairs=62; tissue mixture unresolved	CPTAC descriptive nonsilent variant fraction=NA; locus callability unknown	Gene-linked methylation-RNA rho=0.0239, q=0.934; correlation only	TESTED_NO_NATIVE_DEPENDENCY_CALL; PDAC=0, nonpancreatic=0.00118, BH q=1; native BAGEL binary	Pancreatic-adeno organoid dependency fraction=0 in 4 models; limited support, not drug specificity	UNKNOWN; HPA critical max=5.7 nTPM; small intestine; IHC max=1; no safety proof	Paired RNA threshold prevalence=0.583, 95% Wilson [0.457,0.699]; denominator60	Resolved independent RNA replication=True; CPTAC patient overlap UNRESOLVED; snRNA internal support	Normal high liability=False; common-essential flag=False; protein opposing=False	Fixed-set rank range 57-94; Sanger-only selective=False	75	TIER_3_EXPLORATORY	Compartment-resolved protein; normal-cell therapeutic index; delivery/isoform specificity; prospective functional validation; literature status excluded from score	9	9	False
MMP12	SECRETED_OR_EXTRACELLULAR_TARGET	RNA_AND_PROTEIN_REPRODUCED	STRUCTURALLY_SUPPORTED	RNA eligible=True; native CRISPR eligible=False	REPLICATED; CPTAC orthogonal support, person-level overlap unresolved	GSE62452 FC=1.48, q=4.09e-07; GSE62165 FC=3.53, q=2.26e-05	18 untreated donor source; highest compartment=Myeloid; malignant detection prevalence=0.111; no healthy-pancreas comparison	NOT_ANALYZED_AT_TARGET_LEVEL	CPTAC paired bulk protein: change=0.814, q=5.07e-07, complete pairs=56; tissue mixture unresolved	CPTAC descriptive nonsilent variant fraction=NA; locus callability unknown	Gene-linked methylation-RNA rho=NA, q=NA; correlation only	MISSING; PDAC=NA, nonpancreatic=NA, BH q=NA; native BAGEL binary	Pancreatic-adeno organoid dependency fraction=NA in 4 models; limited support, not drug specificity	PRESENT; HPA critical max=12.6 nTPM; colon; IHC max=NA; no safety proof	Paired RNA threshold prevalence=0.583, 95% Wilson [0.457,0.699]; denominator60	Resolved independent RNA replication=True; CPTAC patient overlap UNRESOLVED; snRNA internal support	Normal high liability=False; common-essential flag=False; protein opposing=False	Fixed-set rank range 57-94; Sanger-only selective=nan	75	TIER_3_EXPLORATORY	Compartment-resolved protein; normal-cell therapeutic index; delivery/isoform specificity; prospective functional validation; literature status excluded from score	9	7	False
OAS1	SECRETED_OR_EXTRACELLULAR_TARGET	RNA_AND_PROTEIN_REPRODUCED	STRUCTURALLY_SUPPORTED	RNA eligible=True; native CRISPR eligible=False	REPLICATED; CPTAC orthogonal support, person-level overlap unresolved	GSE62452 FC=1.02, q=1.61e-10; GSE62165 FC=1.94, q=5.88e-13	18 untreated donor source; highest compartment=Epithelial (malignant); malignant detection prevalence=0.278; no healthy-pancreas comparison	NOT_ANALYZED_AT_TARGET_LEVEL	CPTAC paired bulk protein: change=0.866, q=1.62e-09, complete pairs=62; tissue mixture unresolved	CPTAC descriptive nonsilent variant fraction=NA; locus callability unknown	Gene-linked methylation-RNA rho=NA, q=NA; correlation only	TESTED_NO_NATIVE_DEPENDENCY_CALL; PDAC=0, nonpancreatic=0.00118, BH q=1; native BAGEL binary	Pancreatic-adeno organoid dependency fraction=NA in 4 models; limited support, not drug specificity	PRESENT; HPA critical max=46 nTPM; colon; IHC max=NA; no safety proof	Paired RNA threshold prevalence=0.433, 95% Wilson [0.316,0.559]; denominator60	Resolved independent RNA replication=True; CPTAC patient overlap UNRESOLVED; snRNA internal support	Normal high liability=False; common-essential flag=False; protein opposing=False	Fixed-set rank range 57-153; Sanger-only selective=False	75	TIER_3_EXPLORATORY	Compartment-resolved protein; normal-cell therapeutic index; delivery/isoform specificity; prospective functional validation; literature status excluded from score	9	8	False
PADI1	KINASE_OR_ENZYME	RNA_AND_PROTEIN_REPRODUCED	STRUCTURALLY_SUPPORTED	RNA eligible=True; native CRISPR eligible=False	REPLICATED; CPTAC orthogonal support, person-level overlap unresolved	GSE62452 FC=1.23, q=5.61e-10; GSE62165 FC=0.979, q=1.68e-10	18 untreated donor source; highest compartment=Epithelial (malignant); malignant detection prevalence=0.556; no healthy-pancreas comparison	NOT_ANALYZED_AT_TARGET_LEVEL	CPTAC paired bulk protein: change=0.951, q=1.28e-06, complete pairs=62; tissue mixture unresolved	CPTAC descriptive nonsilent variant fraction=NA; locus callability unknown	Gene-linked methylation-RNA rho=NA, q=NA; correlation only	TESTED_NO_NATIVE_DEPENDENCY_CALL; PDAC=0, nonpancreatic=0.00236, BH q=1; native BAGEL binary	Pancreatic-adeno organoid dependency fraction=0 in 4 models; limited support, not drug specificity	PRESENT; HPA critical max=30.9 nTPM; esophagus; IHC max=NA; no safety proof	Paired RNA threshold prevalence=0.567, 95% Wilson [0.441,0.684]; denominator60	Resolved independent RNA replication=True; CPTAC patient overlap UNRESOLVED; snRNA internal support	Normal high liability=False; common-essential flag=False; protein opposing=False	Fixed-set rank range 57-94; Sanger-only selective=False	75	TIER_3_EXPLORATORY	Compartment-resolved protein; normal-cell therapeutic index; delivery/isoform specificity; prospective functional validation; literature status excluded from score	9	9	False
AHNAK2	BIOLOGICALLY_INTERESTING_BUT_CURRENTLY_DIFFICULT_TO_TARGET	RNA_AND_PROTEIN_REPRODUCED	DIFFICULT_OR_UNKNOWN	RNA eligible=True; native CRISPR eligible=False	REPLICATED; CPTAC orthogonal support, person-level overlap unresolved	GSE62452 FC=1.57, q=3.11e-11; GSE62165 FC=4.23, q=3.92e-12	18 untreated donor source; highest compartment=Epithelial (malignant); malignant detection prevalence=0.944; no healthy-pancreas comparison	NOT_ANALYZED_AT_TARGET_LEVEL	CPTAC paired bulk protein: change=1.07, q=5.54e-17, complete pairs=62; tissue mixture unresolved	CPTAC descriptive nonsilent variant fraction=0.00752; locus callability unknown	Gene-linked methylation-RNA rho=0.0204, q=0.944; correlation only	TESTED_NO_NATIVE_DEPENDENCY_CALL; PDAC=0, nonpancreatic=0.00471, BH q=1; native BAGEL binary	Pancreatic-adeno organoid dependency fraction=0 in 4 models; limited support, not drug specificity	HIGH; HPA critical max=34 nTPM; esophagus; IHC max=3; no safety proof	Paired RNA threshold prevalence=0.683, 95% Wilson [0.558,0.787]; denominator60	Resolved independent RNA replication=True; CPTAC patient overlap UNRESOLVED; snRNA internal support	Normal high liability=True; common-essential flag=False; protein opposing=False	Fixed-set rank range 76-152; Sanger-only selective=False	96	TIER_3_EXPLORATORY	Compartment-resolved protein; normal-cell therapeutic index; delivery/isoform specificity; prospective functional validation; literature status excluded from score	9	8	False
ANKRD22	BIOLOGICALLY_INTERESTING_BUT_CURRENTLY_DIFFICULT_TO_TARGET	RNA_AND_PROTEIN_REPRODUCED	DIFFICULT_OR_UNKNOWN	RNA eligible=True; native CRISPR eligible=False	REPLICATED; CPTAC orthogonal support, person-level overlap unresolved	GSE62452 FC=1.23, q=1.34e-07; GSE62165 FC=1.29, q=0.00722	18 untreated donor source; highest compartment=Epithelial (malignant); malignant detection prevalence=0.5; no healthy-pancreas comparison	NOT_ANALYZED_AT_TARGET_LEVEL	CPTAC paired bulk protein: change=1.24, q=1.14e-13, complete pairs=53; tissue mixture unresolved	CPTAC descriptive nonsilent variant fraction=NA; locus callability unknown	Gene-linked methylation-RNA rho=NA, q=NA; correlation only	LIMITED_DEPENDENCY_NOT_SELECTIVE; PDAC=0.2, nonpancreatic=0.107, BH q=1; native BAGEL binary	Pancreatic-adeno organoid dependency fraction=0.25 in 4 models; limited support, not drug specificity	HIGH; HPA critical max=28 nTPM; stomach; IHC max=3; no safety proof	Paired RNA threshold prevalence=0.483, 95% Wilson [0.362,0.607]; denominator60	Resolved independent RNA replication=True; CPTAC patient overlap UNRESOLVED; snRNA internal support	Normal high liability=True; common-essential flag=False; protein opposing=False	Fixed-set rank range 74-156; Sanger-only selective=False	96	TIER_3_EXPLORATORY	Compartment-resolved protein; normal-cell therapeutic index; delivery/isoform specificity; prospective functional validation; literature status excluded from score	9	8	False
ANO1	CELL_SURFACE_ANTIGEN	RNA_AND_PROTEIN_REPRODUCED	STRUCTURALLY_SUPPORTED	RNA eligible=True; native CRISPR eligible=False	REPLICATED; CPTAC orthogonal support, person-level overlap unresolved	GSE62452 FC=1.26, q=1.95e-11; GSE62165 FC=2.58, q=5.67e-08	18 untreated donor source; highest compartment=Cancer-associated fibroblast; malignant detection prevalence=0.944; no healthy-pancreas comparison	NOT_ANALYZED_AT_TARGET_LEVEL	CPTAC paired bulk protein: change=1.01, q=2.92e-13, complete pairs=62; tissue mixture unresolved	CPTAC descriptive nonsilent variant fraction=0; locus callability unknown	Gene-linked methylation-RNA rho=0.113, q=0.592; correlation only	TESTED_NO_NATIVE_DEPENDENCY_CALL; PDAC=0, nonpancreatic=0.0271, BH q=1; native BAGEL binary	Pancreatic-adeno organoid dependency fraction=0 in 4 models; limited support, not drug specificity	HIGH; HPA critical max=42.7 nTPM; liver; IHC max=2; no safety proof	Paired RNA threshold prevalence=0.55, 95% Wilson [0.425,0.669]; denominator60	Resolved independent RNA replication=True; CPTAC patient overlap UNRESOLVED; snRNA internal support	Normal high liability=True; common-essential flag=False; protein opposing=False	Fixed-set rank range 76-117; Sanger-only selective=False	96	TIER_3_EXPLORATORY	Compartment-resolved protein; normal-cell therapeutic index; delivery/isoform specificity; prospective functional validation; literature status excluded from score	9	9	False
BAIAP2L1	BIOLOGICALLY_INTERESTING_BUT_CURRENTLY_DIFFICULT_TO_TARGET	RNA_AND_PROTEIN_REPRODUCED	DIFFICULT_OR_UNKNOWN	RNA eligible=True; native CRISPR eligible=False	REPLICATED; CPTAC orthogonal support, person-level overlap unresolved	GSE62452 FC=1.09, q=2.08e-08; GSE62165 FC=1.18, q=2.48e-06	18 untreated donor source; highest compartment=Epithelial (malignant); malignant detection prevalence=1; no healthy-pancreas comparison	NOT_ANALYZED_AT_TARGET_LEVEL	CPTAC paired bulk protein: change=0.87, q=1.76e-15, complete pairs=62; tissue mixture unresolved	CPTAC descriptive nonsilent variant fraction=0.00752; locus callability unknown	Gene-linked methylation-RNA rho=-0.0484, q=0.849; correlation only	TESTED_NO_NATIVE_DEPENDENCY_CALL; PDAC=0, nonpancreatic=0.0153, BH q=1; native BAGEL binary	Pancreatic-adeno organoid dependency fraction=0 in 4 models; limited support, not drug specificity	HIGH; HPA critical max=55.5 nTPM; stomach; IHC max=3; no safety proof	Paired RNA threshold prevalence=0.367, 95% Wilson [0.256,0.493]; denominator60	Resolved independent RNA replication=True; CPTAC patient overlap UNRESOLVED; snRNA internal support	Normal high liability=True; common-essential flag=False; protein opposing=False	Fixed-set rank range 76-172; Sanger-only selective=False	96	TIER_3_EXPLORATORY	Compartment-resolved protein; normal-cell therapeutic index; delivery/isoform specificity; prospective functional validation; literature status excluded from score	9	9	False
BCAS1	BIOLOGICALLY_INTERESTING_BUT_CURRENTLY_DIFFICULT_TO_TARGET	RNA_AND_PROTEIN_REPRODUCED	DIFFICULT_OR_UNKNOWN	RNA eligible=True; native CRISPR eligible=False	REPLICATED; CPTAC orthogonal support, person-level overlap unresolved	GSE62452 FC=1.27, q=5.09e-11; GSE62165 FC=1.45, q=0.000466	18 untreated donor source; highest compartment=Epithelial (malignant); malignant detection prevalence=0.833; no healthy-pancreas comparison	NOT_ANALYZED_AT_TARGET_LEVEL	CPTAC paired bulk protein: change=1.06, q=1.09e-09, complete pairs=62; tissue mixture unresolved	CPTAC descriptive nonsilent variant fraction=NA; locus callability unknown	Gene-linked methylation-RNA rho=NA, q=NA; correlation only	TESTED_NO_NATIVE_DEPENDENCY_CALL; PDAC=0, nonpancreatic=0.00353, BH q=1; native BAGEL binary	Pancreatic-adeno organoid dependency fraction=0 in 4 models; limited support, not drug specificity	HIGH; HPA critical max=151 nTPM; stomach; IHC max=3; no safety proof	Paired RNA threshold prevalence=0.533, 95% Wilson [0.409,0.654]; denominator60	Resolved independent RNA replication=True; CPTAC patient overlap UNRESOLVED; snRNA internal support	Normal high liability=True; common-essential flag=False; protein opposing=False	Fixed-set rank range 76-152; Sanger-only selective=False	96	TIER_3_EXPLORATORY	Compartment-resolved protein; normal-cell therapeutic index; delivery/isoform specificity; prospective functional validation; literature status excluded from score	9	8	False
CDCP1	CELL_SURFACE_ANTIGEN	RNA_AND_PROTEIN_REPRODUCED	STRUCTURALLY_SUPPORTED	RNA eligible=True; native CRISPR eligible=False	REPLICATED; CPTAC orthogonal support, person-level overlap unresolved	GSE62452 FC=1.08, q=2.08e-11; GSE62165 FC=1.1, q=9.68e-09	18 untreated donor source; highest compartment=Epithelial (malignant); malignant detection prevalence=0.889; no healthy-pancreas comparison	NOT_ANALYZED_AT_TARGET_LEVEL	CPTAC paired bulk protein: change=0.572, q=1.76e-09, complete pairs=62; tissue mixture unresolved	CPTAC descriptive nonsilent variant fraction=0; locus callability unknown	Gene-linked methylation-RNA rho=NA, q=NA; correlation only	TESTED_NO_NATIVE_DEPENDENCY_CALL; PDAC=0, nonpancreatic=0.0118, BH q=1; native BAGEL binary	Pancreatic-adeno organoid dependency fraction=0 in 4 models; limited support, not drug specificity	HIGH; HPA critical max=20.3 nTPM; esophagus; IHC max=2; no safety proof	Paired RNA threshold prevalence=0.533, 95% Wilson [0.409,0.654]; denominator60	Resolved independent RNA replication=True; CPTAC patient overlap UNRESOLVED; snRNA internal support	Normal high liability=True; common-essential flag=False; protein opposing=False	Fixed-set rank range 76-172; Sanger-only selective=False	96	TIER_3_EXPLORATORY	Compartment-resolved protein; normal-cell therapeutic index; delivery/isoform specificity; prospective functional validation; literature status excluded from score	9	8	False
CDH11	CELL_SURFACE_ANTIGEN	RNA_AND_PROTEIN_REPRODUCED	STRUCTURALLY_SUPPORTED	RNA eligible=True; native CRISPR eligible=False	REPLICATED; CPTAC orthogonal support, person-level overlap unresolved	GSE62452 FC=1.46, q=1.95e-08; GSE62165 FC=2.28, q=1.64e-09	18 untreated donor source; highest compartment=Cancer-associated fibroblast; malignant detection prevalence=0.167; no healthy-pancreas comparison	NOT_ANALYZED_AT_TARGET_LEVEL	CPTAC paired bulk protein: change=0.89, q=6.98e-14, complete pairs=62; tissue mixture unresolved	CPTAC descriptive nonsilent variant fraction=0.00752; locus callability unknown	Gene-linked methylation-RNA rho=0.0381, q=0.887; correlation only	TESTED_NO_NATIVE_DEPENDENCY_CALL; PDAC=0, nonpancreatic=0.0165, BH q=1; native BAGEL binary	Pancreatic-adeno organoid dependency fraction=0 in 4 models; limited support, not drug specificity	HIGH; HPA critical max=43 nTPM; lung; IHC max=3; no safety proof	Paired RNA threshold prevalence=0.55, 95% Wilson [0.425,0.669]; denominator60	Resolved independent RNA replication=True; CPTAC patient overlap UNRESOLVED; snRNA internal support	Normal high liability=True; common-essential flag=False; protein opposing=False	Fixed-set rank range 76-117; Sanger-only selective=False	96	TIER_3_EXPLORATORY	Compartment-resolved protein; normal-cell therapeutic index; delivery/isoform specificity; prospective functional validation; literature status excluded from score	9	9	False
CDH3	CELL_SURFACE_ANTIGEN	RNA_AND_PROTEIN_REPRODUCED	STRUCTURALLY_SUPPORTED	RNA eligible=True; native CRISPR eligible=False	REPLICATED; CPTAC orthogonal support, person-level overlap unresolved	GSE62452 FC=1.53, q=3.71e-13; GSE62165 FC=2.72, q=9.46e-21	18 untreated donor source; highest compartment=Epithelial (malignant); malignant detection prevalence=0.722; no healthy-pancreas comparison	NOT_ANALYZED_AT_TARGET_LEVEL	CPTAC paired bulk protein: change=0.679, q=8.78e-10, complete pairs=56; tissue mixture unresolved	CPTAC descriptive nonsilent variant fraction=NA; locus callability unknown	Gene-linked methylation-RNA rho=-0.0872, q=0.699; correlation only	TESTED_NO_NATIVE_DEPENDENCY_CALL; PDAC=0, nonpancreatic=0.00707, BH q=1; native BAGEL binary	Pancreatic-adeno organoid dependency fraction=0 in 4 models; limited support, not drug specificity	HIGH; HPA critical max=51.8 nTPM; choroid plexus; IHC max=2; no safety proof	Paired RNA threshold prevalence=0.633, 95% Wilson [0.507,0.744]; denominator60	Resolved independent RNA replication=True; CPTAC patient overlap UNRESOLVED; snRNA internal support	Normal high liability=True; common-essential flag=False; protein opposing=False	Fixed-set rank range 76-117; Sanger-only selective=False	96	TIER_3_EXPLORATORY	Compartment-resolved protein; normal-cell therapeutic index; delivery/isoform specificity; prospective functional validation; literature status excluded from score	9	9	False
CEACAM5	CELL_SURFACE_ANTIGEN	RNA_AND_PROTEIN_REPRODUCED	STRUCTURALLY_SUPPORTED	RNA eligible=True; native CRISPR eligible=False	REPLICATED; CPTAC orthogonal support, person-level overlap unresolved	GSE62452 FC=2.91, q=1.59e-12; GSE62165 FC=4.75, q=1.11e-07	18 untreated donor source; highest compartment=Epithelial (malignant); malignant detection prevalence=0; no healthy-pancreas comparison	NOT_ANALYZED_AT_TARGET_LEVEL	CPTAC paired bulk protein: change=1.09, q=8.05e-11, complete pairs=62; tissue mixture unresolved	CPTAC descriptive nonsilent variant fraction=0.00752; locus callability unknown	Gene-linked methylation-RNA rho=NA, q=NA; correlation only	TESTED_NO_NATIVE_DEPENDENCY_CALL; PDAC=0, nonpancreatic=0.00589, BH q=1; native BAGEL binary	Pancreatic-adeno organoid dependency fraction=0 in 4 models; limited support, not drug specificity	HIGH; HPA critical max=920 nTPM; colon; IHC max=3; no safety proof	Paired RNA threshold prevalence=0.783, 95% Wilson [0.664,0.869]; denominator60	Resolved independent RNA replication=True; CPTAC patient overlap UNRESOLVED; snRNA internal support	Normal high liability=True; common-essential flag=False; protein opposing=False	Fixed-set rank range 76-117; Sanger-only selective=False	96	TIER_3_EXPLORATORY	Compartment-resolved protein; normal-cell therapeutic index; delivery/isoform specificity; prospective functional validation; literature status excluded from score	9	9	False
COL8A1	SECRETED_OR_EXTRACELLULAR_TARGET	RNA_AND_PROTEIN_REPRODUCED	STRUCTURALLY_SUPPORTED	RNA eligible=True; native CRISPR eligible=False	REPLICATED; CPTAC orthogonal support, person-level overlap unresolved	GSE62452 FC=1.35, q=3.97e-08; GSE62165 FC=1.26, q=6.35e-08	18 untreated donor source; highest compartment=Schwann; malignant detection prevalence=0; no healthy-pancreas comparison	NOT_ANALYZED_AT_TARGET_LEVEL	CPTAC paired bulk protein: change=1.09, q=4.22e-14, complete pairs=62; tissue mixture unresolved	CPTAC descriptive nonsilent variant fraction=0; locus callability unknown	Gene-linked methylation-RNA rho=NA, q=NA; correlation only	TESTED_NO_NATIVE_DEPENDENCY_CALL; PDAC=0, nonpancreatic=0.0342, BH q=1; native BAGEL binary	Pancreatic-adeno organoid dependency fraction=0 in 4 models; limited support, not drug specificity	HIGH; HPA critical max=34.9 nTPM; heart muscle; IHC max=2; no safety proof	Paired RNA threshold prevalence=0.533, 95% Wilson [0.409,0.654]; denominator60	Resolved independent RNA replication=True; CPTAC patient overlap UNRESOLVED; snRNA internal support	Normal high liability=True; common-essential flag=False; protein opposing=False	Fixed-set rank range 76-117; Sanger-only selective=False	96	TIER_3_EXPLORATORY	Compartment-resolved protein; normal-cell therapeutic index; delivery/isoform specificity; prospective functional validation; literature status excluded from score	9	9	False
CXCL5	SECRETED_OR_EXTRACELLULAR_TARGET	RNA_AND_PROTEIN_REPRODUCED	STRUCTURALLY_SUPPORTED	RNA eligible=True; native CRISPR eligible=False	REPLICATED; CPTAC orthogonal support, person-level overlap unresolved	GSE62452 FC=1.26, q=2.54e-08; GSE62165 FC=4.36, q=1.45e-16	18 untreated donor source; highest compartment=Epithelial (malignant); malignant detection prevalence=0; no healthy-pancreas comparison	NOT_ANALYZED_AT_TARGET_LEVEL	CPTAC paired bulk protein: change=1.39, q=8.9e-08, complete pairs=51; tissue mixture unresolved	CPTAC descriptive nonsilent variant fraction=NA; locus callability unknown	Gene-linked methylation-RNA rho=NA, q=NA; correlation only	TESTED_NO_NATIVE_DEPENDENCY_CALL; PDAC=0, nonpancreatic=0.00707, BH q=1; native BAGEL binary	Pancreatic-adeno organoid dependency fraction=0 in 4 models; limited support, not drug specificity	HIGH; HPA critical max=8 nTPM; stomach; IHC max=2; no safety proof	Paired RNA threshold prevalence=0.6, 95% Wilson [0.474,0.714]; denominator60	Resolved independent RNA replication=True; CPTAC patient overlap UNRESOLVED; snRNA internal support	Normal high liability=True; common-essential flag=False; protein opposing=False	Fixed-set rank range 76-117; Sanger-only selective=False	96	TIER_3_EXPLORATORY	Compartment-resolved protein; normal-cell therapeutic index; delivery/isoform specificity; prospective functional validation; literature status excluded from score	9	9	False
CYP2C18	KINASE_OR_ENZYME	EXPLORATORY_QUANTITATIVE_SUPPORT	STRUCTURALLY_SUPPORTED	RNA eligible=True; native CRISPR eligible=False	REPLICATED; CPTAC orthogonal support, person-level overlap unresolved	GSE62452 FC=1.25, q=6.01e-08; GSE62165 FC=1.22, q=0.00131	18 untreated donor source; highest compartment=Epithelial (malignant); malignant detection prevalence=0; no healthy-pancreas comparison	NOT_ANALYZED_AT_TARGET_LEVEL	CPTAC paired bulk protein: change=0.058, q=0.723, complete pairs=24; tissue mixture unresolved	CPTAC descriptive nonsilent variant fraction=NA; locus callability unknown	Gene-linked methylation-RNA rho=NA, q=NA; correlation only	LIMITED_DEPENDENCY_NOT_SELECTIVE; PDAC=0.05, nonpancreatic=0.102, BH q=1; native BAGEL binary	Pancreatic-adeno organoid dependency fraction=0 in 4 models; limited support, not drug specificity	HIGH; HPA critical max=184 nTPM; liver; IHC max=NA; no safety proof	Paired RNA threshold prevalence=0.583, 95% Wilson [0.457,0.699]; denominator60	Resolved independent RNA replication=True; CPTAC patient overlap UNRESOLVED; snRNA internal support	Normal high liability=True; common-essential flag=False; protein opposing=False	Fixed-set rank range 28-146; Sanger-only selective=False	96	TIER_3_EXPLORATORY	Compartment-resolved protein; normal-cell therapeutic index; delivery/isoform specificity; prospective functional validation; literature status excluded from score	9	9	False
DDX60	KINASE_OR_ENZYME	RNA_AND_PROTEIN_REPRODUCED	STRUCTURALLY_SUPPORTED	RNA eligible=True; native CRISPR eligible=False	REPLICATED; CPTAC orthogonal support, person-level overlap unresolved	GSE62452 FC=1.09, q=1.9e-09; GSE62165 FC=1.9, q=1.45e-06	18 untreated donor source; highest compartment=Epithelial (malignant); malignant detection prevalence=0.778; no healthy-pancreas comparison	NOT_ANALYZED_AT_TARGET_LEVEL	CPTAC paired bulk protein: change=0.652, q=3.32e-15, complete pairs=62; tissue mixture unresolved	CPTAC descriptive nonsilent variant fraction=NA; locus callability unknown	Gene-linked methylation-RNA rho=NA, q=NA; correlation only	TESTED_NO_NATIVE_DEPENDENCY_CALL; PDAC=0, nonpancreatic=0.0318, BH q=1; native BAGEL binary	Pancreatic-adeno organoid dependency fraction=0 in 4 models; limited support, not drug specificity	HIGH; HPA critical max=38.5 nTPM; stomach; IHC max=3; no safety proof	Paired RNA threshold prevalence=0.5, 95% Wilson [0.377,0.623]; denominator60	Resolved independent RNA replication=True; CPTAC patient overlap UNRESOLVED; snRNA internal support	Normal high liability=True; common-essential flag=False; protein opposing=False	Fixed-set rank range 76-117; Sanger-only selective=False	96	TIER_3_EXPLORATORY	Compartment-resolved protein; normal-cell therapeutic index; delivery/isoform specificity; prospective functional validation; literature status excluded from score	9	9	False
DOCK5	BIOLOGICALLY_INTERESTING_BUT_CURRENTLY_DIFFICULT_TO_TARGET	SELECTIVE_FUNCTIONAL_SUPPORT	DIFFICULT_OR_UNKNOWN	RNA eligible=False; native CRISPR eligible=True	REPLICATED; CPTAC orthogonal support, person-level overlap unresolved	GSE62452 FC=0.788, q=1.65e-09; GSE62165 FC=0.567, q=0.00011	18 untreated donor source; highest compartment=Epithelial (malignant); malignant detection prevalence=1; no healthy-pancreas comparison	NOT_ANALYZED_AT_TARGET_LEVEL	CPTAC paired bulk protein: change=0.401, q=4.42e-10, complete pairs=62; tissue mixture unresolved	CPTAC descriptive nonsilent variant fraction=NA; locus callability unknown	Gene-linked methylation-RNA rho=NA, q=NA; correlation only	SELECTIVE_NATIVE; PDAC=0.6, nonpancreatic=0.101, BH q=0.00231; native BAGEL binary	Pancreatic-adeno organoid dependency fraction=0 in 4 models; limited support, not drug specificity	HIGH; HPA critical max=16.1 nTPM; bone marrow; IHC max=3; no safety proof	Paired RNA threshold prevalence=0.433, 95% Wilson [0.316,0.559]; denominator60	Resolved independent RNA replication=True; CPTAC patient overlap UNRESOLVED; snRNA internal support	Normal high liability=True; common-essential flag=False; protein opposing=False	Fixed-set rank range 28-187; Sanger-only selective=True	96	TIER_3_EXPLORATORY	Compartment-resolved protein; normal-cell therapeutic index; delivery/isoform specificity; prospective functional validation; literature status excluded from score	9	9	True
DSG2	CELL_SURFACE_ANTIGEN	EXPLORATORY_QUANTITATIVE_SUPPORT	STRUCTURALLY_SUPPORTED	RNA eligible=True; native CRISPR eligible=False	REPLICATED; CPTAC orthogonal support, person-level overlap unresolved	GSE62452 FC=1.04, q=8.39e-07; GSE62165 FC=0.855, q=4.27e-06	18 untreated donor source; highest compartment=Epithelial (malignant); malignant detection prevalence=0.889; no healthy-pancreas comparison	NOT_ANALYZED_AT_TARGET_LEVEL	CPTAC paired bulk protein: change=0.0479, q=0.608, complete pairs=62; tissue mixture unresolved	CPTAC descriptive nonsilent variant fraction=NA; locus callability unknown	Gene-linked methylation-RNA rho=-0.0527, q=0.832; correlation only	LIMITED_DEPENDENCY_NOT_SELECTIVE; PDAC=0.45, nonpancreatic=0.112, BH q=0.125; native BAGEL binary	Pancreatic-adeno organoid dependency fraction=0 in 4 models; limited support, not drug specificity	HIGH; HPA critical max=99 nTPM; colon; IHC max=3; no safety proof	Paired RNA threshold prevalence=0.367, 95% Wilson [0.256,0.493]; denominator60	Resolved independent RNA replication=True; CPTAC patient overlap UNRESOLVED; snRNA internal support	Normal high liability=True; common-essential flag=False; protein opposing=False	Fixed-set rank range 51-146; Sanger-only selective=True	96	TIER_3_EXPLORATORY	Compartment-resolved protein; normal-cell therapeutic index; delivery/isoform specificity; prospective functional validation; literature status excluded from score	9	9	False
DSG3	CELL_SURFACE_ANTIGEN	RNA_AND_PROTEIN_REPRODUCED	STRUCTURALLY_SUPPORTED	RNA eligible=True; native CRISPR eligible=False	REPLICATED; CPTAC orthogonal support, person-level overlap unresolved	GSE62452 FC=1.17, q=1.7e-06; GSE62165 FC=1.44, q=8.57e-10	18 untreated donor source; highest compartment=Epithelial (malignant); malignant detection prevalence=0.389; no healthy-pancreas comparison	NOT_ANALYZED_AT_TARGET_LEVEL	CPTAC paired bulk protein: change=0.686, q=0.000677, complete pairs=34; tissue mixture unresolved	CPTAC descriptive nonsilent variant fraction=NA; locus callability unknown	Gene-linked methylation-RNA rho=NA, q=NA; correlation only	TESTED_NO_NATIVE_DEPENDENCY_CALL; PDAC=0, nonpancreatic=0.00236, BH q=1; native BAGEL binary	Pancreatic-adeno organoid dependency fraction=0 in 4 models; limited support, not drug specificity	HIGH; HPA critical max=293 nTPM; esophagus; IHC max=2; no safety proof	Paired RNA threshold prevalence=0.45, 95% Wilson [0.331,0.575]; denominator60	Resolved independent RNA replication=True; CPTAC patient overlap UNRESOLVED; snRNA internal support	Normal high liability=True; common-essential flag=False; protein opposing=False	Fixed-set rank range 76-152; Sanger-only selective=False	96	TIER_3_EXPLORATORY	Compartment-resolved protein; normal-cell therapeutic index; delivery/isoform specificity; prospective functional validation; literature status excluded from score	9	9	False
EDIL3	SECRETED_OR_EXTRACELLULAR_TARGET	RNA_AND_PROTEIN_REPRODUCED	STRUCTURALLY_SUPPORTED	RNA eligible=True; native CRISPR eligible=False	REPLICATED; CPTAC orthogonal support, person-level overlap unresolved	GSE62452 FC=1.58, q=7.24e-10; GSE62165 FC=1.3, q=4.6e-08	18 untreated donor source; highest compartment=Cancer-associated fibroblast; malignant detection prevalence=0.389; no healthy-pancreas comparison	NOT_ANALYZED_AT_TARGET_LEVEL	CPTAC paired bulk protein: change=0.634, q=7.04e-08, complete pairs=62; tissue mixture unresolved	CPTAC descriptive nonsilent variant fraction=0.00752; locus callability unknown	Gene-linked methylation-RNA rho=-0.164, q=0.38; correlation only	TESTED_NO_NATIVE_DEPENDENCY_CALL; PDAC=0, nonpancreatic=0.0283, BH q=1; native BAGEL binary	Pancreatic-adeno organoid dependency fraction=0 in 4 models; limited support, not drug specificity	HIGH; HPA critical max=73.6 nTPM; cerebral cortex; IHC max=3; no safety proof	Paired RNA threshold prevalence=0.617, 95% Wilson [0.49,0.729]; denominator60	Resolved independent RNA replication=True; CPTAC patient overlap UNRESOLVED; snRNA internal support	Normal high liability=True; common-essential flag=False; protein opposing=False	Fixed-set rank range 76-117; Sanger-only selective=False	96	TIER_3_EXPLORATORY	Compartment-resolved protein; normal-cell therapeutic index; delivery/isoform specificity; prospective functional validation; literature status excluded from score	9	9	False
ENO2	KINASE_OR_ENZYME	RNA_AND_PROTEIN_REPRODUCED	STRUCTURALLY_SUPPORTED	RNA eligible=True; native CRISPR eligible=False	REPLICATED; CPTAC orthogonal support, person-level overlap unresolved	GSE62452 FC=1.02, q=7.12e-09; GSE62165 FC=0.698, q=0.00224	18 untreated donor source; highest compartment=Cancer-associated fibroblast; malignant detection prevalence=0.333; no healthy-pancreas comparison	NOT_ANALYZED_AT_TARGET_LEVEL	CPTAC paired bulk protein: change=0.569, q=1.42e-06, complete pairs=62; tissue mixture unresolved	CPTAC descriptive nonsilent variant fraction=NA; locus callability unknown	Gene-linked methylation-RNA rho=-0.108, q=0.61; correlation only	TESTED_NO_NATIVE_DEPENDENCY_CALL; PDAC=0, nonpancreatic=0.00707, BH q=1; native BAGEL binary	Pancreatic-adeno organoid dependency fraction=0 in 4 models; limited support, not drug specificity	HIGH; HPA critical max=255 nTPM; cerebral cortex; IHC max=3; no safety proof	Paired RNA threshold prevalence=0.45, 95% Wilson [0.331,0.575]; denominator60	Resolved independent RNA replication=True; CPTAC patient overlap UNRESOLVED; snRNA internal support	Normal high liability=True; common-essential flag=False; protein opposing=False	Fixed-set rank range 76-172; Sanger-only selective=False	96	TIER_3_EXPLORATORY	Compartment-resolved protein; normal-cell therapeutic index; delivery/isoform specificity; prospective functional validation; literature status excluded from score	9	9	False
EPHA4	CELL_SURFACE_ANTIGEN	RNA_AND_PROTEIN_REPRODUCED	STRUCTURALLY_SUPPORTED	RNA eligible=True; native CRISPR eligible=False	REPLICATED; CPTAC orthogonal support, person-level overlap unresolved	GSE62452 FC=1.04, q=2.8e-08; GSE62165 FC=1.76, q=4.25e-11	18 untreated donor source; highest compartment=Endothelial; malignant detection prevalence=0.833; no healthy-pancreas comparison	NOT_ANALYZED_AT_TARGET_LEVEL	CPTAC paired bulk protein: change=0.913, q=4.11e-05, complete pairs=21; tissue mixture unresolved	CPTAC descriptive nonsilent variant fraction=0.015; locus callability unknown	Gene-linked methylation-RNA rho=0.00809, q=0.978; correlation only	TESTED_NO_NATIVE_DEPENDENCY_CALL; PDAC=0, nonpancreatic=0.00118, BH q=1; native BAGEL binary	Pancreatic-adeno organoid dependency fraction=0 in 4 models; limited support, not drug specificity	HIGH; HPA critical max=23.6 nTPM; cerebral cortex; IHC max=3; no safety proof	Paired RNA threshold prevalence=0.417, 95% Wilson [0.301,0.543]; denominator60	Resolved independent RNA replication=True; CPTAC patient overlap UNRESOLVED; snRNA internal support	Normal high liability=True; common-essential flag=False; protein opposing=False	Fixed-set rank range 76-172; Sanger-only selective=False	96	TIER_3_EXPLORATORY	Compartment-resolved protein; normal-cell therapeutic index; delivery/isoform specificity; prospective functional validation; literature status excluded from score	9	9	False
ERO1A	SECRETED_OR_EXTRACELLULAR_TARGET	RNA_AND_PROTEIN_REPRODUCED	STRUCTURALLY_SUPPORTED	RNA eligible=True; native CRISPR eligible=False	REPLICATED; CPTAC orthogonal support, person-level overlap unresolved	GSE62452 FC=1.14, q=2.31e-10; GSE62165 FC=1.6, q=9.56e-19	18 untreated donor source; highest compartment=Epithelial (malignant); malignant detection prevalence=1; no healthy-pancreas comparison	NOT_ANALYZED_AT_TARGET_LEVEL	CPTAC paired bulk protein: change=0.501, q=1.91e-06, complete pairs=62; tissue mixture unresolved	CPTAC descriptive nonsilent variant fraction=NA; locus callability unknown	Gene-linked methylation-RNA rho=NA, q=NA; correlation only	TESTED_NO_NATIVE_DEPENDENCY_CALL; PDAC=0, nonpancreatic=0.0118, BH q=1; native BAGEL binary	Pancreatic-adeno organoid dependency fraction=0 in 4 models; limited support, not drug specificity	HIGH; HPA critical max=157 nTPM; esophagus; IHC max=3; no safety proof	Paired RNA threshold prevalence=0.533, 95% Wilson [0.409,0.654]; denominator60	Resolved independent RNA replication=True; CPTAC patient overlap UNRESOLVED; snRNA internal support	Normal high liability=True; common-essential flag=False; protein opposing=False	Fixed-set rank range 76-117; Sanger-only selective=False	96	TIER_3_EXPLORATORY	Compartment-resolved protein; normal-cell therapeutic index; delivery/isoform specificity; prospective functional validation; literature status excluded from score	9	9	False
FGD6	BIOLOGICALLY_INTERESTING_BUT_CURRENTLY_DIFFICULT_TO_TARGET	EXPLORATORY_QUANTITATIVE_SUPPORT	DIFFICULT_OR_UNKNOWN	RNA eligible=True; native CRISPR eligible=False	REPLICATED; CPTAC orthogonal support, person-level overlap unresolved	GSE62452 FC=1.2, q=1.95e-11; GSE62165 FC=1.38, q=1.32e-05	18 untreated donor source; highest compartment=Epithelial (malignant); malignant detection prevalence=1; no healthy-pancreas comparison	NOT_ANALYZED_AT_TARGET_LEVEL	CPTAC paired bulk protein: change=0.286, q=0.029, complete pairs=60; tissue mixture unresolved	CPTAC descriptive nonsilent variant fraction=0.015; locus callability unknown	Gene-linked methylation-RNA rho=0.107, q=0.613; correlation only	LIMITED_DEPENDENCY_NOT_SELECTIVE; PDAC=0.05, nonpancreatic=0.0106, BH q=1; native BAGEL binary	Pancreatic-adeno organoid dependency fraction=0 in 4 models; limited support, not drug specificity	HIGH; HPA critical max=4.9 nTPM; lung; IHC max=3; no safety proof	Paired RNA threshold prevalence=0.567, 95% Wilson [0.441,0.684]; denominator60	Resolved independent RNA replication=True; CPTAC patient overlap UNRESOLVED; snRNA internal support	Normal high liability=True; common-essential flag=False; protein opposing=False	Fixed-set rank range 28-146; Sanger-only selective=False	96	TIER_3_EXPLORATORY	Compartment-resolved protein; normal-cell therapeutic index; delivery/isoform specificity; prospective functional validation; literature status excluded from score	9	9	False
FLNB	OTHER_TRACTABLE_TARGET	EXPLORATORY_QUANTITATIVE_SUPPORT	STRUCTURALLY_SUPPORTED	RNA eligible=True; native CRISPR eligible=False	REPLICATED; CPTAC orthogonal support, person-level overlap unresolved	GSE62452 FC=1, q=1.61e-10; GSE62165 FC=0.995, q=2.64e-08	18 untreated donor source; highest compartment=Epithelial (malignant); malignant detection prevalence=1; no healthy-pancreas comparison	NOT_ANALYZED_AT_TARGET_LEVEL	CPTAC paired bulk protein: change=0.495, q=2.58e-12, complete pairs=62; tissue mixture unresolved	CPTAC descriptive nonsilent variant fraction=0.00752; locus callability unknown	Gene-linked methylation-RNA rho=0.193, q=0.272; correlation only	LIMITED_DEPENDENCY_NOT_SELECTIVE; PDAC=0.15, nonpancreatic=0.0224, BH q=0.92; native BAGEL binary	Pancreatic-adeno organoid dependency fraction=0 in 4 models; limited support, not drug specificity	HIGH; HPA critical max=45.5 nTPM; colon; IHC max=3; no safety proof	Paired RNA threshold prevalence=0.45, 95% Wilson [0.331,0.575]; denominator60	Resolved independent RNA replication=True; CPTAC patient overlap UNRESOLVED; snRNA internal support	Normal high liability=True; common-essential flag=False; protein opposing=False	Fixed-set rank range 51-146; Sanger-only selective=False	96	TIER_3_EXPLORATORY	Compartment-resolved protein; normal-cell therapeutic index; delivery/isoform specificity; prospective functional validation; literature status excluded from score	9	9	False
FN1	SECRETED_OR_EXTRACELLULAR_TARGET	RNA_AND_PROTEIN_REPRODUCED	STRUCTURALLY_SUPPORTED	RNA eligible=True; native CRISPR eligible=False	REPLICATED; CPTAC orthogonal support, person-level overlap unresolved	GSE62452 FC=2.19, q=6.75e-10; GSE62165 FC=3.97, q=1.57e-06	18 untreated donor source; highest compartment=Cancer-associated fibroblast; malignant detection prevalence=0.222; no healthy-pancreas comparison	NOT_ANALYZED_AT_TARGET_LEVEL	CPTAC paired bulk protein: change=1.15, q=1.11e-15, complete pairs=62; tissue mixture unresolved	CPTAC descriptive nonsilent variant fraction=0.0226; locus callability unknown	Gene-linked methylation-RNA rho=NA, q=NA; correlation only	TESTED_NO_NATIVE_DEPENDENCY_CALL; PDAC=0, nonpancreatic=0.00353, BH q=1; native BAGEL binary	Pancreatic-adeno organoid dependency fraction=0 in 4 models; limited support, not drug specificity	HIGH; HPA critical max=1.61e+03 nTPM; liver; IHC max=3; no safety proof	Paired RNA threshold prevalence=0.667, 95% Wilson [0.541,0.773]; denominator60	Resolved independent RNA replication=True; CPTAC patient overlap UNRESOLVED; snRNA internal support	Normal high liability=True; common-essential flag=False; protein opposing=False	Fixed-set rank range 76-117; Sanger-only selective=False	96	TIER_3_EXPLORATORY	Compartment-resolved protein; normal-cell therapeutic index; delivery/isoform specificity; prospective functional validation; literature status excluded from score	9	9	False
GPX2	KINASE_OR_ENZYME	RNA_AND_PROTEIN_REPRODUCED	STRUCTURALLY_SUPPORTED	RNA eligible=True; native CRISPR eligible=False	REPLICATED; CPTAC orthogonal support, person-level overlap unresolved	GSE62452 FC=1.12, q=8.28e-07; GSE62165 FC=2.81, q=0.000137	18 untreated donor source; highest compartment=Epithelial (malignant); malignant detection prevalence=0.611; no healthy-pancreas comparison	NOT_ANALYZED_AT_TARGET_LEVEL	CPTAC paired bulk protein: change=0.93, q=1.45e-10, complete pairs=62; tissue mixture unresolved	CPTAC descriptive nonsilent variant fraction=0.00752; locus callability unknown	Gene-linked methylation-RNA rho=NA, q=NA; correlation only	TESTED_NO_NATIVE_DEPENDENCY_CALL; PDAC=0, nonpancreatic=0.0306, BH q=1; native BAGEL binary	Pancreatic-adeno organoid dependency fraction=0 in 4 models; limited support, not drug specificity	HIGH; HPA critical max=346 nTPM; stomach; IHC max=3; no safety proof	Paired RNA threshold prevalence=0.517, 95% Wilson [0.393,0.638]; denominator60	Resolved independent RNA replication=True; CPTAC patient overlap UNRESOLVED; snRNA internal support	Normal high liability=True; common-essential flag=False; protein opposing=False	Fixed-set rank range 76-117; Sanger-only selective=False	96	TIER_3_EXPLORATORY	Compartment-resolved protein; normal-cell therapeutic index; delivery/isoform specificity; prospective functional validation; literature status excluded from score	9	9	False
GPX8	KINASE_OR_ENZYME	RNA_AND_PROTEIN_REPRODUCED	STRUCTURALLY_SUPPORTED	RNA eligible=True; native CRISPR eligible=False	REPLICATED; CPTAC orthogonal support, person-level overlap unresolved	GSE62452 FC=1.02, q=1.91e-07; GSE62165 FC=1.94, q=9.37e-09	18 untreated donor source; highest compartment=Cancer-associated fibroblast; malignant detection prevalence=0; no healthy-pancreas comparison	NOT_ANALYZED_AT_TARGET_LEVEL	CPTAC paired bulk protein: change=0.83, q=2.03e-12, complete pairs=62; tissue mixture unresolved	CPTAC descriptive nonsilent variant fraction=NA; locus callability unknown	Gene-linked methylation-RNA rho=NA, q=NA; correlation only	LIMITED_DEPENDENCY_NOT_SELECTIVE; PDAC=0.15, nonpancreatic=0.252, BH q=1; native BAGEL binary	Pancreatic-adeno organoid dependency fraction=0 in 4 models; limited support, not drug specificity	HIGH; HPA critical max=14 nTPM; choroid plexus; IHC max=2; no safety proof	Paired RNA threshold prevalence=0.45, 95% Wilson [0.331,0.575]; denominator60	Resolved independent RNA replication=True; CPTAC patient overlap UNRESOLVED; snRNA internal support	Normal high liability=True; common-essential flag=False; protein opposing=False	Fixed-set rank range 77-146; Sanger-only selective=False	96	TIER_3_EXPLORATORY	Compartment-resolved protein; normal-cell therapeutic index; delivery/isoform specificity; prospective functional validation; literature status excluded from score	9	9	False
HEPH	CELL_SURFACE_ANTIGEN	RNA_AND_PROTEIN_REPRODUCED	STRUCTURALLY_SUPPORTED	RNA eligible=True; native CRISPR eligible=False	REPLICATED; CPTAC orthogonal support, person-level overlap unresolved	GSE62452 FC=1.08, q=5.08e-09; GSE62165 FC=2.56, q=2.42e-15	18 untreated donor source; highest compartment=Cancer-associated fibroblast; malignant detection prevalence=0.444; no healthy-pancreas comparison	NOT_ANALYZED_AT_TARGET_LEVEL	CPTAC paired bulk protein: change=0.824, q=5e-13, complete pairs=62; tissue mixture unresolved	CPTAC descriptive nonsilent variant fraction=0; locus callability unknown	Gene-linked methylation-RNA rho=NA, q=NA; correlation only	TESTED_NO_NATIVE_DEPENDENCY_CALL; PDAC=0, nonpancreatic=0.00707, BH q=1; native BAGEL binary	Pancreatic-adeno organoid dependency fraction=0 in 4 models; limited support, not drug specificity	HIGH; HPA critical max=55.1 nTPM; colon; IHC max=2; no safety proof	Paired RNA threshold prevalence=0.517, 95% Wilson [0.393,0.638]; denominator60	Resolved independent RNA replication=True; CPTAC patient overlap UNRESOLVED; snRNA internal support	Normal high liability=True; common-essential flag=False; protein opposing=False	Fixed-set rank range 76-117; Sanger-only selective=False	96	TIER_3_EXPLORATORY	Compartment-resolved protein; normal-cell therapeutic index; delivery/isoform specificity; prospective functional validation; literature status excluded from score	9	9	False
IGFBP5	SECRETED_OR_EXTRACELLULAR_TARGET	RNA_AND_PROTEIN_REPRODUCED	STRUCTURALLY_SUPPORTED	RNA eligible=True; native CRISPR eligible=False	REPLICATED; CPTAC orthogonal support, person-level overlap unresolved	GSE62452 FC=1.45, q=1.04e-07; GSE62165 FC=2.25, q=1.86e-06	18 untreated donor source; highest compartment=Cancer-associated fibroblast; malignant detection prevalence=0; no healthy-pancreas comparison	NOT_ANALYZED_AT_TARGET_LEVEL	CPTAC paired bulk protein: change=0.772, q=5.19e-10, complete pairs=62; tissue mixture unresolved	CPTAC descriptive nonsilent variant fraction=NA; locus callability unknown	Gene-linked methylation-RNA rho=-0.0512, q=0.837; correlation only	TESTED_NO_NATIVE_DEPENDENCY_CALL; PDAC=0, nonpancreatic=0.0106, BH q=1; native BAGEL binary	Pancreatic-adeno organoid dependency fraction=0 in 4 models; limited support, not drug specificity	HIGH; HPA critical max=270 nTPM; kidney; IHC max=NA; no safety proof	Paired RNA threshold prevalence=0.567, 95% Wilson [0.441,0.684]; denominator60	Resolved independent RNA replication=True; CPTAC patient overlap UNRESOLVED; snRNA internal support	Normal high liability=True; common-essential flag=False; protein opposing=False	Fixed-set rank range 76-117; Sanger-only selective=False	96	TIER_3_EXPLORATORY	Compartment-resolved protein; normal-cell therapeutic index; delivery/isoform specificity; prospective functional validation; literature status excluded from score	9	9	False
IL1RAP	CELL_SURFACE_ANTIGEN	RNA_AND_PROTEIN_REPRODUCED	STRUCTURALLY_SUPPORTED	RNA eligible=True; native CRISPR eligible=False	REPLICATED; CPTAC orthogonal support, person-level overlap unresolved	GSE62452 FC=1.1, q=7.49e-10; GSE62165 FC=0.76, q=2.27e-07	18 untreated donor source; highest compartment=Myeloid; malignant detection prevalence=0.833; no healthy-pancreas comparison	NOT_ANALYZED_AT_TARGET_LEVEL	CPTAC paired bulk protein: change=0.541, q=1.54e-06, complete pairs=60; tissue mixture unresolved	CPTAC descriptive nonsilent variant fraction=0.00752; locus callability unknown	Gene-linked methylation-RNA rho=0.166, q=0.373; correlation only	TESTED_NO_NATIVE_DEPENDENCY_CALL; PDAC=0, nonpancreatic=0.0365, BH q=1; native BAGEL binary	Pancreatic-adeno organoid dependency fraction=0 in 4 models; limited support, not drug specificity	HIGH; HPA critical max=211 nTPM; liver; IHC max=NA; no safety proof	Paired RNA threshold prevalence=0.483, 95% Wilson [0.362,0.607]; denominator60	Resolved independent RNA replication=True; CPTAC patient overlap UNRESOLVED; snRNA internal support	Normal high liability=True; common-essential flag=False; protein opposing=False	Fixed-set rank range 76-172; Sanger-only selective=False	96	TIER_3_EXPLORATORY	Compartment-resolved protein; normal-cell therapeutic index; delivery/isoform specificity; prospective functional validation; literature status excluded from score	9	9	False
KRT6A	BIOLOGICALLY_INTERESTING_BUT_CURRENTLY_DIFFICULT_TO_TARGET	RNA_AND_PROTEIN_REPRODUCED	DIFFICULT_OR_UNKNOWN	RNA eligible=True; native CRISPR eligible=False	REPLICATED; CPTAC orthogonal support, person-level overlap unresolved	GSE62452 FC=1.15, q=3.86e-06; GSE62165 FC=2.4, q=7.38e-18	18 untreated donor source; highest compartment=Epithelial (malignant); malignant detection prevalence=0.222; no healthy-pancreas comparison	NOT_ANALYZED_AT_TARGET_LEVEL	CPTAC paired bulk protein: change=1.14, q=2.28e-07, complete pairs=62; tissue mixture unresolved	CPTAC descriptive nonsilent variant fraction=0.00752; locus callability unknown	Gene-linked methylation-RNA rho=NA, q=NA; correlation only	LIMITED_DEPENDENCY_NOT_SELECTIVE; PDAC=0.45, nonpancreatic=0.16, BH q=0.437; native BAGEL binary	Pancreatic-adeno organoid dependency fraction=NA in 4 models; limited support, not drug specificity	HIGH; HPA critical max=4.76e+03 nTPM; esophagus; IHC max=3; no safety proof	Paired RNA threshold prevalence=0.4, 95% Wilson [0.286,0.526]; denominator60	Resolved independent RNA replication=True; CPTAC patient overlap UNRESOLVED; snRNA internal support	Normal high liability=True; common-essential flag=False; protein opposing=False	Fixed-set rank range 77-152; Sanger-only selective=False	96	TIER_3_EXPLORATORY	Compartment-resolved protein; normal-cell therapeutic index; delivery/isoform specificity; prospective functional validation; literature status excluded from score	9	7	False
LMO7	BIOLOGICALLY_INTERESTING_BUT_CURRENTLY_DIFFICULT_TO_TARGET	RNA_AND_PROTEIN_REPRODUCED	DIFFICULT_OR_UNKNOWN	RNA eligible=True; native CRISPR eligible=False	REPLICATED; CPTAC orthogonal support, person-level overlap unresolved	GSE62452 FC=1.19, q=4.59e-11; GSE62165 FC=1.35, q=1.43e-11	18 untreated donor source; highest compartment=Epithelial (malignant); malignant detection prevalence=1; no healthy-pancreas comparison	NOT_ANALYZED_AT_TARGET_LEVEL	CPTAC paired bulk protein: change=0.774, q=8.44e-18, complete pairs=62; tissue mixture unresolved	CPTAC descriptive nonsilent variant fraction=NA; locus callability unknown	Gene-linked methylation-RNA rho=0.0623, q=0.796; correlation only	TESTED_NO_NATIVE_DEPENDENCY_CALL; PDAC=0, nonpancreatic=0.00118, BH q=1; native BAGEL binary	Pancreatic-adeno organoid dependency fraction=0 in 4 models; limited support, not drug specificity	HIGH; HPA critical max=234 nTPM; heart muscle; IHC max=3; no safety proof	Paired RNA threshold prevalence=0.567, 95% Wilson [0.441,0.684]; denominator60	Resolved independent RNA replication=True; CPTAC patient overlap UNRESOLVED; snRNA internal support	Normal high liability=True; common-essential flag=False; protein opposing=False	Fixed-set rank range 76-172; Sanger-only selective=False	96	TIER_3_EXPLORATORY	Compartment-resolved protein; normal-cell therapeutic index; delivery/isoform specificity; prospective functional validation; literature status excluded from score	9	8	False
MICAL2	KINASE_OR_ENZYME	RNA_AND_PROTEIN_REPRODUCED	STRUCTURALLY_SUPPORTED	RNA eligible=True; native CRISPR eligible=False	REPLICATED; CPTAC orthogonal support, person-level overlap unresolved	GSE62452 FC=1.16, q=4.11e-12; GSE62165 FC=0.777, q=5.7e-10	18 untreated donor source; highest compartment=Cancer-associated fibroblast; malignant detection prevalence=0.944; no healthy-pancreas comparison	NOT_ANALYZED_AT_TARGET_LEVEL	CPTAC paired bulk protein: change=0.785, q=1.48e-15, complete pairs=62; tissue mixture unresolved	CPTAC descriptive nonsilent variant fraction=NA; locus callability unknown	Gene-linked methylation-RNA rho=-0.268, q=0.0843; correlation only	TESTED_NO_NATIVE_DEPENDENCY_CALL; PDAC=0, nonpancreatic=0.00353, BH q=1; native BAGEL binary	Pancreatic-adeno organoid dependency fraction=0 in 4 models; limited support, not drug specificity	HIGH; HPA critical max=47 nTPM; cerebral cortex; IHC max=2; no safety proof	Paired RNA threshold prevalence=0.5, 95% Wilson [0.377,0.623]; denominator60	Resolved independent RNA replication=True; CPTAC patient overlap UNRESOLVED; snRNA internal support	Normal high liability=True; common-essential flag=False; protein opposing=False	Fixed-set rank range 76-117; Sanger-only selective=False	96	TIER_3_EXPLORATORY	Compartment-resolved protein; normal-cell therapeutic index; delivery/isoform specificity; prospective functional validation; literature status excluded from score	9	9	False
MMP14	CELL_SURFACE_ANTIGEN	RNA_AND_PROTEIN_REPRODUCED	STRUCTURALLY_SUPPORTED	RNA eligible=True; native CRISPR eligible=False	REPLICATED; CPTAC orthogonal support, person-level overlap unresolved	GSE62452 FC=1.21, q=1.24e-09; GSE62165 FC=1.69, q=5.31e-15	18 untreated donor source; highest compartment=Cancer-associated fibroblast; malignant detection prevalence=0.444; no healthy-pancreas comparison	NOT_ANALYZED_AT_TARGET_LEVEL	CPTAC paired bulk protein: change=0.836, q=1.11e-15, complete pairs=62; tissue mixture unresolved	CPTAC descriptive nonsilent variant fraction=NA; locus callability unknown	Gene-linked methylation-RNA rho=NA, q=NA; correlation only	TESTED_NO_NATIVE_DEPENDENCY_CALL; PDAC=0, nonpancreatic=0.00118, BH q=1; native BAGEL binary	Pancreatic-adeno organoid dependency fraction=0 in 4 models; limited support, not drug specificity	HIGH; HPA critical max=93.6 nTPM; choroid plexus; IHC max=2; no safety proof	Paired RNA threshold prevalence=0.55, 95% Wilson [0.425,0.669]; denominator60	Resolved independent RNA replication=True; CPTAC patient overlap UNRESOLVED; snRNA internal support	Normal high liability=True; common-essential flag=False; protein opposing=False	Fixed-set rank range 76-117; Sanger-only selective=False	96	TIER_3_EXPLORATORY	Compartment-resolved protein; normal-cell therapeutic index; delivery/isoform specificity; prospective functional validation; literature status excluded from score	9	9	False
MMP7	SECRETED_OR_EXTRACELLULAR_TARGET	RNA_AND_PROTEIN_REPRODUCED	STRUCTURALLY_SUPPORTED	RNA eligible=True; native CRISPR eligible=False	REPLICATED; CPTAC orthogonal support, person-level overlap unresolved	GSE62452 FC=1.25, q=0.000119; GSE62165 FC=1.12, q=0.0475	18 untreated donor source; highest compartment=Epithelial (non-malignant); malignant detection prevalence=0.5; no healthy-pancreas comparison	NOT_ANALYZED_AT_TARGET_LEVEL	CPTAC paired bulk protein: change=1.36, q=1.17e-13, complete pairs=62; tissue mixture unresolved	CPTAC descriptive nonsilent variant fraction=NA; locus callability unknown	Gene-linked methylation-RNA rho=NA, q=NA; correlation only	TESTED_NO_NATIVE_DEPENDENCY_CALL; PDAC=0, nonpancreatic=0.0212, BH q=1; native BAGEL binary	Pancreatic-adeno organoid dependency fraction=0 in 4 models; limited support, not drug specificity	HIGH; HPA critical max=68.9 nTPM; kidney; IHC max=2; no safety proof	Paired RNA threshold prevalence=0.5, 95% Wilson [0.377,0.623]; denominator60	Resolved independent RNA replication=True; CPTAC patient overlap UNRESOLVED; snRNA internal support	Normal high liability=True; common-essential flag=False; protein opposing=False	Fixed-set rank range 76-117; Sanger-only selective=False	96	TIER_3_EXPLORATORY	Compartment-resolved protein; normal-cell therapeutic index; delivery/isoform specificity; prospective functional validation; literature status excluded from score	9	9	False
NPR3	CELL_SURFACE_ANTIGEN	RNA_AND_PROTEIN_REPRODUCED	STRUCTURALLY_SUPPORTED	RNA eligible=True; native CRISPR eligible=False	REPLICATED; CPTAC orthogonal support, person-level overlap unresolved	GSE62452 FC=1.25, q=1.37e-07; GSE62165 FC=1.58, q=7.21e-12	18 untreated donor source; highest compartment=Cancer-associated fibroblast; malignant detection prevalence=0; no healthy-pancreas comparison	NOT_ANALYZED_AT_TARGET_LEVEL	CPTAC paired bulk protein: change=0.916, q=9.06e-10, complete pairs=60; tissue mixture unresolved	CPTAC descriptive nonsilent variant fraction=0.00752; locus callability unknown	Gene-linked methylation-RNA rho=0.0251, q=0.929; correlation only	TESTED_NO_NATIVE_DEPENDENCY_CALL; PDAC=0, nonpancreatic=0.00118, BH q=1; native BAGEL binary	Pancreatic-adeno organoid dependency fraction=0 in 4 models; limited support, not drug specificity	HIGH; HPA critical max=100 nTPM; kidney; IHC max=3; no safety proof	Paired RNA threshold prevalence=0.5, 95% Wilson [0.377,0.623]; denominator60	Resolved independent RNA replication=True; CPTAC patient overlap UNRESOLVED; snRNA internal support	Normal high liability=True; common-essential flag=False; protein opposing=False	Fixed-set rank range 76-117; Sanger-only selective=False	96	TIER_3_EXPLORATORY	Compartment-resolved protein; normal-cell therapeutic index; delivery/isoform specificity; prospective functional validation; literature status excluded from score	9	9	False
NT5E	CELL_SURFACE_ANTIGEN	EXPLORATORY_QUANTITATIVE_SUPPORT	STRUCTURALLY_SUPPORTED	RNA eligible=True; native CRISPR eligible=False	REPLICATED; CPTAC orthogonal support, person-level overlap unresolved	GSE62452 FC=1.23, q=7.21e-07; GSE62165 FC=2.38, q=8.34e-11	18 untreated donor source; highest compartment=Epithelial (malignant); malignant detection prevalence=0; no healthy-pancreas comparison	NOT_ANALYZED_AT_TARGET_LEVEL	CPTAC paired bulk protein: change=0.337, q=0.000409, complete pairs=62; tissue mixture unresolved	CPTAC descriptive nonsilent variant fraction=0.00752; locus callability unknown	Gene-linked methylation-RNA rho=-0.0321, q=0.907; correlation only	TESTED_NO_NATIVE_DEPENDENCY_CALL; PDAC=0, nonpancreatic=0.0106, BH q=1; native BAGEL binary	Pancreatic-adeno organoid dependency fraction=0.25 in 4 models; limited support, not drug specificity	HIGH; HPA critical max=51.2 nTPM; liver; IHC max=3; no safety proof	Paired RNA threshold prevalence=0.55, 95% Wilson [0.425,0.669]; denominator60	Resolved independent RNA replication=True; CPTAC patient overlap UNRESOLVED; snRNA internal support	Normal high liability=True; common-essential flag=False; protein opposing=False	Fixed-set rank range 28-156; Sanger-only selective=False	96	TIER_3_EXPLORATORY	Compartment-resolved protein; normal-cell therapeutic index; delivery/isoform specificity; prospective functional validation; literature status excluded from score	9	9	False
PLAT	SECRETED_OR_EXTRACELLULAR_TARGET	RNA_AND_PROTEIN_REPRODUCED	STRUCTURALLY_SUPPORTED	RNA eligible=True; native CRISPR eligible=False	REPLICATED; CPTAC orthogonal support, person-level overlap unresolved	GSE62452 FC=1.38, q=4.23e-09; GSE62165 FC=2.56, q=1.37e-08	18 untreated donor source; highest compartment=Cancer-associated fibroblast; malignant detection prevalence=0.667; no healthy-pancreas comparison	NOT_ANALYZED_AT_TARGET_LEVEL	CPTAC paired bulk protein: change=0.506, q=0.000206, complete pairs=62; tissue mixture unresolved	CPTAC descriptive nonsilent variant fraction=NA; locus callability unknown	Gene-linked methylation-RNA rho=NA, q=NA; correlation only	TESTED_NO_NATIVE_DEPENDENCY_CALL; PDAC=0, nonpancreatic=0.00353, BH q=1; native BAGEL binary	Pancreatic-adeno organoid dependency fraction=0 in 4 models; limited support, not drug specificity	HIGH; HPA critical max=38.7 nTPM; colon; IHC max=2; no safety proof	Paired RNA threshold prevalence=0.533, 95% Wilson [0.409,0.654]; denominator60	Resolved independent RNA replication=True; CPTAC patient overlap UNRESOLVED; snRNA internal support	Normal high liability=True; common-essential flag=False; protein opposing=False	Fixed-set rank range 76-117; Sanger-only selective=False	96	TIER_3_EXPLORATORY	Compartment-resolved protein; normal-cell therapeutic index; delivery/isoform specificity; prospective functional validation; literature status excluded from score	9	9	False
PLAU	SECRETED_OR_EXTRACELLULAR_TARGET	RNA_AND_PROTEIN_REPRODUCED	STRUCTURALLY_SUPPORTED	RNA eligible=True; native CRISPR eligible=False	REPLICATED; CPTAC orthogonal support, person-level overlap unresolved	GSE62452 FC=1.31, q=9.65e-10; GSE62165 FC=2.71, q=1.07e-11	18 untreated donor source; highest compartment=Cancer-associated fibroblast; malignant detection prevalence=0.389; no healthy-pancreas comparison	NOT_ANALYZED_AT_TARGET_LEVEL	CPTAC paired bulk protein: change=1.16, q=2.5e-15, complete pairs=62; tissue mixture unresolved	CPTAC descriptive nonsilent variant fraction=NA; locus callability unknown	Gene-linked methylation-RNA rho=0.00167, q=0.996; correlation only	TESTED_NO_NATIVE_DEPENDENCY_CALL; PDAC=0, nonpancreatic=0.00707, BH q=1; native BAGEL binary	Pancreatic-adeno organoid dependency fraction=0 in 4 models; limited support, not drug specificity	HIGH; HPA critical max=44.8 nTPM; kidney; IHC max=3; no safety proof	Paired RNA threshold prevalence=0.55, 95% Wilson [0.425,0.669]; denominator60	Resolved independent RNA replication=True; CPTAC patient overlap UNRESOLVED; snRNA internal support	Normal high liability=True; common-essential flag=False; protein opposing=False	Fixed-set rank range 76-117; Sanger-only selective=False	96	TIER_3_EXPLORATORY	Compartment-resolved protein; normal-cell therapeutic index; delivery/isoform specificity; prospective functional validation; literature status excluded from score	9	9	False
RUNX2	TRANSCRIPTIONAL_OR_REGULATORY_DEPENDENCY	EXPLORATORY_QUANTITATIVE_SUPPORT	DIFFICULT_OR_UNKNOWN	RNA eligible=True; native CRISPR eligible=False	REPLICATED; CPTAC orthogonal support, person-level overlap unresolved	GSE62452 FC=1.05, q=3.52e-10; GSE62165 FC=1.74, q=2.94e-06	18 untreated donor source; highest compartment=Schwann; malignant detection prevalence=0.222; no healthy-pancreas comparison	NOT_ANALYZED_AT_TARGET_LEVEL	CPTAC paired bulk protein: change=0.436, q=0.0037, complete pairs=41; tissue mixture unresolved	CPTAC descriptive nonsilent variant fraction=0.00752; locus callability unknown	Gene-linked methylation-RNA rho=0.254, q=0.109; correlation only	LIMITED_DEPENDENCY_NOT_SELECTIVE; PDAC=0.15, nonpancreatic=0.171, BH q=1; native BAGEL binary	Pancreatic-adeno organoid dependency fraction=0.25 in 4 models; limited support, not drug specificity	HIGH; HPA critical max=9.2 nTPM; bone marrow; IHC max=2; no safety proof	Paired RNA threshold prevalence=0.467, 95% Wilson [0.346,0.591]; denominator60	Resolved independent RNA replication=True; CPTAC patient overlap UNRESOLVED; snRNA internal support	Normal high liability=True; common-essential flag=False; protein opposing=False	Fixed-set rank range 28-156; Sanger-only selective=False	96	TIER_3_EXPLORATORY	Compartment-resolved protein; normal-cell therapeutic index; delivery/isoform specificity; prospective functional validation; literature status excluded from score	9	9	False
S100P	BIOLOGICALLY_INTERESTING_BUT_CURRENTLY_DIFFICULT_TO_TARGET	RNA_AND_PROTEIN_REPRODUCED	DIFFICULT_OR_UNKNOWN	RNA eligible=True; native CRISPR eligible=False	REPLICATED; CPTAC orthogonal support, person-level overlap unresolved	GSE62452 FC=1.08, q=1.28e-12; GSE62165 FC=5.21, q=3.5e-05	18 untreated donor source; highest compartment=Epithelial (malignant); malignant detection prevalence=0.889; no healthy-pancreas comparison	NOT_ANALYZED_AT_TARGET_LEVEL	CPTAC paired bulk protein: change=2.26, q=7.13e-17, complete pairs=62; tissue mixture unresolved	CPTAC descriptive nonsilent variant fraction=NA; locus callability unknown	Gene-linked methylation-RNA rho=NA, q=NA; correlation only	TESTED_NO_NATIVE_DEPENDENCY_CALL; PDAC=0, nonpancreatic=0.0153, BH q=1; native BAGEL binary	Pancreatic-adeno organoid dependency fraction=0 in 4 models; limited support, not drug specificity	HIGH; HPA critical max=1.64e+03 nTPM; stomach; IHC max=3; no safety proof	Paired RNA threshold prevalence=0.583, 95% Wilson [0.457,0.699]; denominator60	Resolved independent RNA replication=True; CPTAC patient overlap UNRESOLVED; snRNA internal support	Normal high liability=True; common-essential flag=False; protein opposing=False	Fixed-set rank range 76-152; Sanger-only selective=False	96	TIER_3_EXPLORATORY	Compartment-resolved protein; normal-cell therapeutic index; delivery/isoform specificity; prospective functional validation; literature status excluded from score	9	8	False
STYK1	KINASE_OR_ENZYME	EXPLORATORY_QUANTITATIVE_SUPPORT	STRUCTURALLY_SUPPORTED	RNA eligible=True; native CRISPR eligible=False	REPLICATED; CPTAC orthogonal support, person-level overlap unresolved	GSE62452 FC=1.1, q=1.35e-12; GSE62165 FC=1.02, q=9.62e-18	18 untreated donor source; highest compartment=Epithelial (malignant); malignant detection prevalence=0.833; no healthy-pancreas comparison	NOT_ANALYZED_AT_TARGET_LEVEL	CPTAC paired bulk protein: change=NA, q=NA, complete pairs=NA; tissue mixture unresolved	CPTAC descriptive nonsilent variant fraction=NA; locus callability unknown	Gene-linked methylation-RNA rho=-0.0206, q=0.944; correlation only	TESTED_NO_NATIVE_DEPENDENCY_CALL; PDAC=0, nonpancreatic=0.00471, BH q=1; native BAGEL binary	Pancreatic-adeno organoid dependency fraction=0 in 4 models; limited support, not drug specificity	HIGH; HPA critical max=16.5 nTPM; stomach; IHC max=2; no safety proof	Paired RNA threshold prevalence=0.5, 95% Wilson [0.377,0.623]; denominator60	Resolved independent RNA replication=True; CPTAC patient overlap UNRESOLVED; snRNA internal support	Normal high liability=True; common-essential flag=False; protein opposing=False	Fixed-set rank range 18-152; Sanger-only selective=False	96	TIER_3_EXPLORATORY	Compartment-resolved protein; normal-cell therapeutic index; delivery/isoform specificity; prospective functional validation; literature status excluded from score	9	8	False
SULF1	SECRETED_OR_EXTRACELLULAR_TARGET	RNA_AND_PROTEIN_REPRODUCED	STRUCTURALLY_SUPPORTED	RNA eligible=True; native CRISPR eligible=False	REPLICATED; CPTAC orthogonal support, person-level overlap unresolved	GSE62452 FC=1.94, q=4.08e-10; GSE62165 FC=4.66, q=5.17e-07	18 untreated donor source; highest compartment=Cancer-associated fibroblast; malignant detection prevalence=0.0556; no healthy-pancreas comparison	NOT_ANALYZED_AT_TARGET_LEVEL	CPTAC paired bulk protein: change=1.6, q=1.04e-19, complete pairs=62; tissue mixture unresolved	CPTAC descriptive nonsilent variant fraction=0.015; locus callability unknown	Gene-linked methylation-RNA rho=NA, q=NA; correlation only	TESTED_NO_NATIVE_DEPENDENCY_CALL; PDAC=0, nonpancreatic=0.00236, BH q=1; native BAGEL binary	Pancreatic-adeno organoid dependency fraction=0 in 4 models; limited support, not drug specificity	HIGH; HPA critical max=53.3 nTPM; choroid plexus; IHC max=2; no safety proof	Paired RNA threshold prevalence=0.567, 95% Wilson [0.441,0.684]; denominator60	Resolved independent RNA replication=True; CPTAC patient overlap UNRESOLVED; snRNA internal support	Normal high liability=True; common-essential flag=False; protein opposing=False	Fixed-set rank range 76-117; Sanger-only selective=False	96	TIER_3_EXPLORATORY	Compartment-resolved protein; normal-cell therapeutic index; delivery/isoform specificity; prospective functional validation; literature status excluded from score	9	9	False
TGM2	SECRETED_OR_EXTRACELLULAR_TARGET	RNA_AND_PROTEIN_REPRODUCED	STRUCTURALLY_SUPPORTED	RNA eligible=True; native CRISPR eligible=False	REPLICATED; CPTAC orthogonal support, person-level overlap unresolved	GSE62452 FC=1.28, q=4.86e-09; GSE62165 FC=1.73, q=5.05e-08	18 untreated donor source; highest compartment=Epithelial (malignant); malignant detection prevalence=0.833; no healthy-pancreas comparison	NOT_ANALYZED_AT_TARGET_LEVEL	CPTAC paired bulk protein: change=0.884, q=2.1e-10, complete pairs=62; tissue mixture unresolved	CPTAC descriptive nonsilent variant fraction=0.015; locus callability unknown	Gene-linked methylation-RNA rho=-0.0219, q=0.939; correlation only	TESTED_NO_NATIVE_DEPENDENCY_CALL; PDAC=0, nonpancreatic=0.00353, BH q=1; native BAGEL binary	Pancreatic-adeno organoid dependency fraction=0 in 4 models; limited support, not drug specificity	HIGH; HPA critical max=191 nTPM; heart muscle; IHC max=2; no safety proof	Paired RNA threshold prevalence=0.583, 95% Wilson [0.457,0.699]; denominator60	Resolved independent RNA replication=True; CPTAC patient overlap UNRESOLVED; snRNA internal support	Normal high liability=True; common-essential flag=False; protein opposing=False	Fixed-set rank range 76-117; Sanger-only selective=False	96	TIER_3_EXPLORATORY	Compartment-resolved protein; normal-cell therapeutic index; delivery/isoform specificity; prospective functional validation; literature status excluded from score	9	9	False
THBS2	SECRETED_OR_EXTRACELLULAR_TARGET	RNA_AND_PROTEIN_REPRODUCED	STRUCTURALLY_SUPPORTED	RNA eligible=True; native CRISPR eligible=False	REPLICATED; CPTAC orthogonal support, person-level overlap unresolved	GSE62452 FC=1.54, q=1.75e-08; GSE62165 FC=3.86, q=4.16e-06	18 untreated donor source; highest compartment=Cancer-associated fibroblast; malignant detection prevalence=0.0556; no healthy-pancreas comparison	NOT_ANALYZED_AT_TARGET_LEVEL	CPTAC paired bulk protein: change=1.61, q=4.3e-20, complete pairs=62; tissue mixture unresolved	CPTAC descriptive nonsilent variant fraction=0.00752; locus callability unknown	Gene-linked methylation-RNA rho=0.0663, q=0.781; correlation only	TESTED_NO_NATIVE_DEPENDENCY_CALL; PDAC=0, nonpancreatic=0.00236, BH q=1; native BAGEL binary	Pancreatic-adeno organoid dependency fraction=0 in 4 models; limited support, not drug specificity	HIGH; HPA critical max=15.5 nTPM; heart muscle; IHC max=2; no safety proof	Paired RNA threshold prevalence=0.567, 95% Wilson [0.441,0.684]; denominator60	Resolved independent RNA replication=True; CPTAC patient overlap UNRESOLVED; snRNA internal support	Normal high liability=True; common-essential flag=False; protein opposing=False	Fixed-set rank range 76-117; Sanger-only selective=False	96	TIER_3_EXPLORATORY	Compartment-resolved protein; normal-cell therapeutic index; delivery/isoform specificity; prospective functional validation; literature status excluded from score	9	9	False
TRIM29	BIOLOGICALLY_INTERESTING_BUT_CURRENTLY_DIFFICULT_TO_TARGET	RNA_AND_PROTEIN_REPRODUCED	DIFFICULT_OR_UNKNOWN	RNA eligible=True; native CRISPR eligible=False	REPLICATED; CPTAC orthogonal support, person-level overlap unresolved	GSE62452 FC=1.34, q=6.37e-12; GSE62165 FC=2.25, q=1.2e-17	18 untreated donor source; highest compartment=Epithelial (malignant); malignant detection prevalence=0.667; no healthy-pancreas comparison	NOT_ANALYZED_AT_TARGET_LEVEL	CPTAC paired bulk protein: change=1.34, q=2.72e-10, complete pairs=62; tissue mixture unresolved	CPTAC descriptive nonsilent variant fraction=NA; locus callability unknown	Gene-linked methylation-RNA rho=NA, q=NA; correlation only	TESTED_NO_NATIVE_DEPENDENCY_CALL; PDAC=0, nonpancreatic=0.013, BH q=1; native BAGEL binary	Pancreatic-adeno organoid dependency fraction=0 in 4 models; limited support, not drug specificity	HIGH; HPA critical max=564 nTPM; esophagus; IHC max=3; no safety proof	Paired RNA threshold prevalence=0.617, 95% Wilson [0.49,0.729]; denominator60	Resolved independent RNA replication=True; CPTAC patient overlap UNRESOLVED; snRNA internal support	Normal high liability=True; common-essential flag=False; protein opposing=False	Fixed-set rank range 76-117; Sanger-only selective=False	96	TIER_3_EXPLORATORY	Compartment-resolved protein; normal-cell therapeutic index; delivery/isoform specificity; prospective functional validation; literature status excluded from score	9	9	False
VCAN	SECRETED_OR_EXTRACELLULAR_TARGET	RNA_AND_PROTEIN_REPRODUCED	STRUCTURALLY_SUPPORTED	RNA eligible=True; native CRISPR eligible=False	REPLICATED; CPTAC orthogonal support, person-level overlap unresolved	GSE62452 FC=1.72, q=1.27e-07; GSE62165 FC=3.29, q=9.15e-06	18 untreated donor source; highest compartment=Cancer-associated fibroblast; malignant detection prevalence=0.389; no healthy-pancreas comparison	NOT_ANALYZED_AT_TARGET_LEVEL	CPTAC paired bulk protein: change=1.31, q=8.88e-16, complete pairs=62; tissue mixture unresolved	CPTAC descriptive nonsilent variant fraction=NA; locus callability unknown	Gene-linked methylation-RNA rho=NA, q=NA; correlation only	LIMITED_DEPENDENCY_NOT_SELECTIVE; PDAC=0.05, nonpancreatic=0.0118, BH q=1; native BAGEL binary	Pancreatic-adeno organoid dependency fraction=0 in 4 models; limited support, not drug specificity	HIGH; HPA critical max=30.7 nTPM; bone marrow; IHC max=3; no safety proof	Paired RNA threshold prevalence=0.6, 95% Wilson [0.474,0.714]; denominator60	Resolved independent RNA replication=True; CPTAC patient overlap UNRESOLVED; snRNA internal support	Normal high liability=True; common-essential flag=False; protein opposing=False	Fixed-set rank range 78-146; Sanger-only selective=False	96	TIER_3_EXPLORATORY	Compartment-resolved protein; normal-cell therapeutic index; delivery/isoform specificity; prospective functional validation; literature status excluded from score	9	8	False
ADAMTS12	SECRETED_OR_EXTRACELLULAR_TARGET	EXPLORATORY_QUANTITATIVE_SUPPORT	STRUCTURALLY_SUPPORTED	RNA eligible=True; native CRISPR eligible=False	INCONCLUSIVE_OR_BELOW_FROZEN_EFFECT_THRESHOLD; CPTAC orthogonal support, person-level overlap unresolved	GSE62452 FC=1.21, q=5.89e-10; GSE62165 FC=0.473, q=4.68e-06	18 untreated donor source; highest compartment=Cancer-associated fibroblast; malignant detection prevalence=0; no healthy-pancreas comparison	NOT_ANALYZED_AT_TARGET_LEVEL	CPTAC paired bulk protein: change=1.05, q=1.1e-12, complete pairs=62; tissue mixture unresolved	CPTAC descriptive nonsilent variant fraction=0.00752; locus callability unknown	Gene-linked methylation-RNA rho=-0.143, q=0.46; correlation only	TESTED_NO_NATIVE_DEPENDENCY_CALL; PDAC=0, nonpancreatic=0.00471, BH q=1; native BAGEL binary	Pancreatic-adeno organoid dependency fraction=0 in 4 models; limited support, not drug specificity	UNKNOWN; HPA critical max=2.8 nTPM; choroid plexus; IHC max=NA; no safety proof	Paired RNA threshold prevalence=0.533, 95% Wilson [0.409,0.654]; denominator60	Resolved independent RNA replication=False; CPTAC patient overlap UNRESOLVED; snRNA internal support	Normal high liability=False; common-essential flag=False; protein opposing=False	Fixed-set rank range 75-185; Sanger-only selective=False	141	TIER_3_EXPLORATORY	Compartment-resolved protein; normal-cell therapeutic index; delivery/isoform specificity; prospective functional validation; literature status excluded from score	8	9	False
ASPN	SECRETED_OR_EXTRACELLULAR_TARGET	RNA_AND_PROTEIN_REPRODUCED	STRUCTURALLY_SUPPORTED	RNA eligible=True; native CRISPR eligible=False	REPLICATED; CPTAC orthogonal support, person-level overlap unresolved	GSE62452 FC=1.06, q=3.49e-06; GSE62165 FC=1.98, q=2.2e-05	18 untreated donor source; highest compartment=Cancer-associated fibroblast; malignant detection prevalence=0; no healthy-pancreas comparison	NOT_ANALYZED_AT_TARGET_LEVEL	CPTAC paired bulk protein: change=0.773, q=3.05e-08, complete pairs=62; tissue mixture unresolved	CPTAC descriptive nonsilent variant fraction=0.00752; locus callability unknown	Gene-linked methylation-RNA rho=NA, q=NA; correlation only	MISSING; PDAC=NA, nonpancreatic=NA, BH q=NA; native BAGEL binary	Pancreatic-adeno organoid dependency fraction=NA in 4 models; limited support, not drug specificity	PRESENT; HPA critical max=89.2 nTPM; heart muscle; IHC max=0; no safety proof	Paired RNA threshold prevalence=0.467, 95% Wilson [0.346,0.591]; denominator60	Resolved independent RNA replication=True; CPTAC patient overlap UNRESOLVED; snRNA internal support	Normal high liability=False; common-essential flag=False; protein opposing=False	Fixed-set rank range 125-168; Sanger-only selective=nan	141	TIER_3_EXPLORATORY	Compartment-resolved protein; normal-cell therapeutic index; delivery/isoform specificity; prospective functional validation; literature status excluded from score	8	7	False
BMAL2	TRANSCRIPTIONAL_OR_REGULATORY_DEPENDENCY	EXPLORATORY_QUANTITATIVE_SUPPORT	DIFFICULT_OR_UNKNOWN	RNA eligible=True; native CRISPR eligible=False	REPLICATED; CPTAC orthogonal support, person-level overlap unresolved	GSE62452 FC=1.15, q=4.08e-10; GSE62165 FC=3.06, q=2.07e-11	18 untreated donor source; highest compartment=Epithelial (malignant); malignant detection prevalence=0.778; no healthy-pancreas comparison	NOT_ANALYZED_AT_TARGET_LEVEL	CPTAC paired bulk protein: change=NA, q=NA, complete pairs=NA; tissue mixture unresolved	CPTAC descriptive nonsilent variant fraction=NA; locus callability unknown	Gene-linked methylation-RNA rho=-0.0308, q=0.911; correlation only	TESTED_NO_NATIVE_DEPENDENCY_CALL; PDAC=0, nonpancreatic=0.0436, BH q=1; native BAGEL binary	Pancreatic-adeno organoid dependency fraction=0 in 4 models; limited support, not drug specificity	PRESENT; HPA critical max=26.1 nTPM; esophagus; IHC max=NA; no safety proof	Paired RNA threshold prevalence=0.517, 95% Wilson [0.393,0.638]; denominator60	Resolved independent RNA replication=True; CPTAC patient overlap UNRESOLVED; snRNA internal support	Normal high liability=False; common-essential flag=False; protein opposing=False	Fixed-set rank range 38-182; Sanger-only selective=False	141	TIER_3_EXPLORATORY	Compartment-resolved protein; normal-cell therapeutic index; delivery/isoform specificity; prospective functional validation; literature status excluded from score	8	8	False
CCL20	SECRETED_OR_EXTRACELLULAR_TARGET	EXPLORATORY_QUANTITATIVE_SUPPORT	STRUCTURALLY_SUPPORTED	RNA eligible=True; native CRISPR eligible=False	REPLICATED; CPTAC orthogonal support, person-level overlap unresolved	GSE62452 FC=1.31, q=4.19e-08; GSE62165 FC=3.68, q=4.32e-08	18 untreated donor source; highest compartment=Epithelial (malignant); malignant detection prevalence=0.111; no healthy-pancreas comparison	NOT_ANALYZED_AT_TARGET_LEVEL	CPTAC paired bulk protein: change=-0.392, q=0.0552, complete pairs=24; tissue mixture unresolved	CPTAC descriptive nonsilent variant fraction=NA; locus callability unknown	Gene-linked methylation-RNA rho=NA, q=NA; correlation only	TESTED_NO_NATIVE_DEPENDENCY_CALL; PDAC=0, nonpancreatic=0.00353, BH q=1; native BAGEL binary	Pancreatic-adeno organoid dependency fraction=0 in 4 models; limited support, not drug specificity	PRESENT; HPA critical max=21.1 nTPM; small intestine; IHC max=NA; no safety proof	Paired RNA threshold prevalence=0.467, 95% Wilson [0.346,0.591]; denominator60	Resolved independent RNA replication=True; CPTAC patient overlap UNRESOLVED; snRNA internal support	Normal high liability=False; common-essential flag=False; protein opposing=False	Fixed-set rank range 71-183; Sanger-only selective=False	141	TIER_3_EXPLORATORY	Compartment-resolved protein; normal-cell therapeutic index; delivery/isoform specificity; prospective functional validation; literature status excluded from score	8	9	False
COL10A1	SECRETED_OR_EXTRACELLULAR_TARGET	RNA_AND_PROTEIN_REPRODUCED	STRUCTURALLY_SUPPORTED	RNA eligible=True; native CRISPR eligible=False	REPLICATED; CPTAC orthogonal support, person-level overlap unresolved	GSE62452 FC=1.47, q=3.64e-11; GSE62165 FC=5.19, q=2e-07	18 untreated donor source; highest compartment=Cancer-associated fibroblast; malignant detection prevalence=0; no healthy-pancreas comparison	NOT_ANALYZED_AT_TARGET_LEVEL	CPTAC paired bulk protein: change=1.09, q=4.48e-14, complete pairs=54; tissue mixture unresolved	CPTAC descriptive nonsilent variant fraction=NA; locus callability unknown	Gene-linked methylation-RNA rho=NA, q=NA; correlation only	TESTED_NO_NATIVE_DEPENDENCY_CALL; PDAC=0, nonpancreatic=0.00118, BH q=1; native BAGEL binary	Pancreatic-adeno organoid dependency fraction=0 in 4 models; limited support, not drug specificity	UNKNOWN; HPA critical max=3.1 nTPM; pancreas; IHC max=NA; no safety proof	Paired RNA threshold prevalence=0.633, 95% Wilson [0.507,0.744]; denominator60	Resolved independent RNA replication=True; CPTAC patient overlap UNRESOLVED; snRNA internal support	Normal high liability=False; common-essential flag=False; protein opposing=False	Fixed-set rank range 125-172; Sanger-only selective=False	141	TIER_3_EXPLORATORY	Compartment-resolved protein; normal-cell therapeutic index; delivery/isoform specificity; prospective functional validation; literature status excluded from score	8	8	False
COL11A1	SECRETED_OR_EXTRACELLULAR_TARGET	RNA_AND_PROTEIN_REPRODUCED	STRUCTURALLY_SUPPORTED	RNA eligible=True; native CRISPR eligible=False	REPLICATED; CPTAC orthogonal support, person-level overlap unresolved	GSE62452 FC=1.89, q=1.72e-10; GSE62165 FC=5.11, q=1.9e-09	18 untreated donor source; highest compartment=Cancer-associated fibroblast; malignant detection prevalence=0; no healthy-pancreas comparison	NOT_ANALYZED_AT_TARGET_LEVEL	CPTAC paired bulk protein: change=1.32, q=1.41e-13, complete pairs=62; tissue mixture unresolved	CPTAC descriptive nonsilent variant fraction=0.0226; locus callability unknown	Gene-linked methylation-RNA rho=NA, q=NA; correlation only	TESTED_NO_NATIVE_DEPENDENCY_CALL; PDAC=0, nonpancreatic=0.00236, BH q=1; native BAGEL binary	Pancreatic-adeno organoid dependency fraction=0 in 4 models; limited support, not drug specificity	UNKNOWN; HPA critical max=2.3 nTPM; choroid plexus; IHC max=NA; no safety proof	Paired RNA threshold prevalence=0.683, 95% Wilson [0.558,0.787]; denominator60	Resolved independent RNA replication=True; CPTAC patient overlap UNRESOLVED; snRNA internal support	Normal high liability=False; common-essential flag=False; protein opposing=False	Fixed-set rank range 125-172; Sanger-only selective=False	141	TIER_3_EXPLORATORY	Compartment-resolved protein; normal-cell therapeutic index; delivery/isoform specificity; prospective functional validation; literature status excluded from score	8	8	False
CRACD	BIOLOGICALLY_INTERESTING_BUT_CURRENTLY_DIFFICULT_TO_TARGET	SELECTIVE_FUNCTIONAL_SUPPORT	DIFFICULT_OR_UNKNOWN	RNA eligible=False; native CRISPR eligible=True	REPLICATED; CPTAC orthogonal support, person-level overlap unresolved	GSE62452 FC=0.377, q=1.53e-06; GSE62165 FC=0.956, q=2.16e-09	18 untreated donor source; highest compartment=Cancer-associated fibroblast; malignant detection prevalence=0.833; no healthy-pancreas comparison	NOT_ANALYZED_AT_TARGET_LEVEL	CPTAC paired bulk protein: change=0.596, q=1.53e-09, complete pairs=62; tissue mixture unresolved	CPTAC descriptive nonsilent variant fraction=0.00752; locus callability unknown	Gene-linked methylation-RNA rho=0.221, q=0.189; correlation only	SELECTIVE_NATIVE; PDAC=0.45, nonpancreatic=0.0718, BH q=0.0208; native BAGEL binary	Pancreatic-adeno organoid dependency fraction=0 in 4 models; limited support, not drug specificity	PRESENT; HPA critical max=18.2 nTPM; small intestine; IHC max=NA; no safety proof	Paired RNA threshold prevalence=0.117, 95% Wilson [0.0577,0.222]; denominator60	Resolved independent RNA replication=True; CPTAC patient overlap UNRESOLVED; snRNA internal support	Normal high liability=False; common-essential flag=False; protein opposing=False	Fixed-set rank range 94-200; Sanger-only selective=False	141	TIER_3_EXPLORATORY	Compartment-resolved protein; normal-cell therapeutic index; delivery/isoform specificity; prospective functional validation; literature status excluded from score	8	8	True
DGKH	KINASE_OR_ENZYME	EXPLORATORY_QUANTITATIVE_SUPPORT	STRUCTURALLY_SUPPORTED	RNA eligible=True; native CRISPR eligible=False	INCONCLUSIVE_OR_BELOW_FROZEN_EFFECT_THRESHOLD; CPTAC orthogonal support, person-level overlap unresolved	GSE62452 FC=1.05, q=2.18e-09; GSE62165 FC=0.27, q=5.06e-05	18 untreated donor source; highest compartment=Epithelial (malignant); malignant detection prevalence=1; no healthy-pancreas comparison	NOT_ANALYZED_AT_TARGET_LEVEL	CPTAC paired bulk protein: change=0.354, q=7.93e-05, complete pairs=47; tissue mixture unresolved	CPTAC descriptive nonsilent variant fraction=NA; locus callability unknown	Gene-linked methylation-RNA rho=-0.214, q=0.208; correlation only	TESTED_NO_NATIVE_DEPENDENCY_CALL; PDAC=0, nonpancreatic=0.00589, BH q=1; native BAGEL binary	Pancreatic-adeno organoid dependency fraction=0 in 4 models; limited support, not drug specificity	UNKNOWN; HPA critical max=2.8 nTPM; lung; IHC max=NA; no safety proof	Paired RNA threshold prevalence=0.5, 95% Wilson [0.377,0.623]; denominator60	Resolved independent RNA replication=False; CPTAC patient overlap UNRESOLVED; snRNA internal support	Normal high liability=False; common-essential flag=False; protein opposing=False	Fixed-set rank range 75-185; Sanger-only selective=False	141	TIER_3_EXPLORATORY	Compartment-resolved protein; normal-cell therapeutic index; delivery/isoform specificity; prospective functional validation; literature status excluded from score	8	9	False
EDNRA	CELL_SURFACE_ANTIGEN	EXPLORATORY_QUANTITATIVE_SUPPORT	STRUCTURALLY_SUPPORTED	RNA eligible=True; native CRISPR eligible=False	REPLICATED; CPTAC orthogonal support, person-level overlap unresolved	GSE62452 FC=1.31, q=1.55e-09; GSE62165 FC=2.92, q=7.61e-09	18 untreated donor source; highest compartment=Cancer-associated fibroblast; malignant detection prevalence=0; no healthy-pancreas comparison	NOT_ANALYZED_AT_TARGET_LEVEL	CPTAC paired bulk protein: change=0.953, q=NA, complete pairs=4; tissue mixture unresolved	CPTAC descriptive nonsilent variant fraction=NA; locus callability unknown	Gene-linked methylation-RNA rho=NA, q=NA; correlation only	TESTED_NO_NATIVE_DEPENDENCY_CALL; PDAC=0, nonpancreatic=0.02, BH q=1; native BAGEL binary	Pancreatic-adeno organoid dependency fraction=0 in 4 models; limited support, not drug specificity	PRESENT; HPA critical max=24.4 nTPM; heart muscle; IHC max=NA; no safety proof	Paired RNA threshold prevalence=0.517, 95% Wilson [0.393,0.638]; denominator60	Resolved independent RNA replication=True; CPTAC patient overlap UNRESOLVED; snRNA internal support	Normal high liability=False; common-essential flag=False; protein opposing=False	Fixed-set rank range 71-173; Sanger-only selective=False	141	TIER_3_EXPLORATORY	Compartment-resolved protein; normal-cell therapeutic index; delivery/isoform specificity; prospective functional validation; literature status excluded from score	8	9	False
EGLN3	KINASE_OR_ENZYME	EXPLORATORY_QUANTITATIVE_SUPPORT	STRUCTURALLY_SUPPORTED	RNA eligible=True; native CRISPR eligible=False	REPLICATED; CPTAC orthogonal support, person-level overlap unresolved	GSE62452 FC=1.45, q=2.4e-10; GSE62165 FC=2.5, q=1.84e-14	18 untreated donor source; highest compartment=Epithelial (malignant); malignant detection prevalence=0.778; no healthy-pancreas comparison	NOT_ANALYZED_AT_TARGET_LEVEL	CPTAC paired bulk protein: change=NA, q=NA, complete pairs=NA; tissue mixture unresolved	CPTAC descriptive nonsilent variant fraction=NA; locus callability unknown	Gene-linked methylation-RNA rho=0.0176, q=0.953; correlation only	TESTED_NO_NATIVE_DEPENDENCY_CALL; PDAC=0, nonpancreatic=0.0188, BH q=1; native BAGEL binary	Pancreatic-adeno organoid dependency fraction=0 in 4 models; limited support, not drug specificity	PRESENT; HPA critical max=89.5 nTPM; heart muscle; IHC max=NA; no safety proof	Paired RNA threshold prevalence=0.65, 95% Wilson [0.524,0.758]; denominator60	Resolved independent RNA replication=True; CPTAC patient overlap UNRESOLVED; snRNA internal support	Normal high liability=False; common-essential flag=False; protein opposing=False	Fixed-set rank range 38-182; Sanger-only selective=False	141	TIER_3_EXPLORATORY	Compartment-resolved protein; normal-cell therapeutic index; delivery/isoform specificity; prospective functional validation; literature status excluded from score	8	8	False
GREM1	SECRETED_OR_EXTRACELLULAR_TARGET	RNA_AND_PROTEIN_REPRODUCED	STRUCTURALLY_SUPPORTED	RNA eligible=True; native CRISPR eligible=False	REPLICATED; CPTAC orthogonal support, person-level overlap unresolved	GSE62452 FC=1.08, q=1.94e-09; GSE62165 FC=3.28, q=1.06e-05	18 untreated donor source; highest compartment=Cancer-associated fibroblast; malignant detection prevalence=0; no healthy-pancreas comparison	NOT_ANALYZED_AT_TARGET_LEVEL	CPTAC paired bulk protein: change=0.968, q=7.75e-10, complete pairs=62; tissue mixture unresolved	CPTAC descriptive nonsilent variant fraction=NA; locus callability unknown	Gene-linked methylation-RNA rho=-0.011, q=0.971; correlation only	TESTED_NO_NATIVE_DEPENDENCY_CALL; PDAC=0, nonpancreatic=0.00942, BH q=1; native BAGEL binary	Pancreatic-adeno organoid dependency fraction=0 in 4 models; limited support, not drug specificity	PRESENT; HPA critical max=12.5 nTPM; esophagus; IHC max=NA; no safety proof	Paired RNA threshold prevalence=0.483, 95% Wilson [0.362,0.607]; denominator60	Resolved independent RNA replication=True; CPTAC patient overlap UNRESOLVED; snRNA internal support	Normal high liability=False; common-essential flag=False; protein opposing=False	Fixed-set rank range 125-168; Sanger-only selective=False	141	TIER_3_EXPLORATORY	Compartment-resolved protein; normal-cell therapeutic index; delivery/isoform specificity; prospective functional validation; literature status excluded from score	8	9	False
LTBP1	SECRETED_OR_EXTRACELLULAR_TARGET	RNA_AND_PROTEIN_REPRODUCED	STRUCTURALLY_SUPPORTED	RNA eligible=True; native CRISPR eligible=False	REPLICATED; CPTAC orthogonal support, person-level overlap unresolved	GSE62452 FC=1.09, q=2.14e-09; GSE62165 FC=2.11, q=3.69e-06	18 untreated donor source; highest compartment=Cancer-associated fibroblast; malignant detection prevalence=0.444; no healthy-pancreas comparison	NOT_ANALYZED_AT_TARGET_LEVEL	CPTAC paired bulk protein: change=1.05, q=2.68e-19, complete pairs=62; tissue mixture unresolved	CPTAC descriptive nonsilent variant fraction=0.00752; locus callability unknown	Gene-linked methylation-RNA rho=0.0266, q=0.924; correlation only	TESTED_NO_NATIVE_DEPENDENCY_CALL; PDAC=0, nonpancreatic=0.00236, BH q=1; native BAGEL binary	Pancreatic-adeno organoid dependency fraction=0 in 4 models; limited support, not drug specificity	PRESENT; HPA critical max=83.4 nTPM; heart muscle; IHC max=0; no safety proof	Paired RNA threshold prevalence=0.467, 95% Wilson [0.346,0.591]; denominator60	Resolved independent RNA replication=True; CPTAC patient overlap UNRESOLVED; snRNA internal support	Normal high liability=False; common-essential flag=False; protein opposing=False	Fixed-set rank range 125-168; Sanger-only selective=False	141	TIER_3_EXPLORATORY	Compartment-resolved protein; normal-cell therapeutic index; delivery/isoform specificity; prospective functional validation; literature status excluded from score	8	9	False
MUC16	CELL_SURFACE_ANTIGEN	RNA_AND_PROTEIN_REPRODUCED	STRUCTURALLY_SUPPORTED	RNA eligible=True; native CRISPR eligible=False	REPLICATED; CPTAC orthogonal support, person-level overlap unresolved	GSE62452 FC=1.28, q=5.87e-09; GSE62165 FC=1.75, q=2.42e-13	18 untreated donor source; highest compartment=Epithelial (malignant); malignant detection prevalence=0.5; no healthy-pancreas comparison	NOT_ANALYZED_AT_TARGET_LEVEL	CPTAC paired bulk protein: change=0.97, q=2.9e-07, complete pairs=58; tissue mixture unresolved	CPTAC descriptive nonsilent variant fraction=0.0526; locus callability unknown	Gene-linked methylation-RNA rho=NA, q=NA; correlation only	TESTED_NO_NATIVE_DEPENDENCY_CALL; PDAC=0, nonpancreatic=0.00589, BH q=1; native BAGEL binary	Pancreatic-adeno organoid dependency fraction=0 in 4 models; limited support, not drug specificity	UNKNOWN; HPA critical max=0.4 nTPM; lung; IHC max=0; no safety proof	Paired RNA threshold prevalence=0.55, 95% Wilson [0.425,0.669]; denominator60	Resolved independent RNA replication=True; CPTAC patient overlap UNRESOLVED; snRNA internal support	Normal high liability=False; common-essential flag=False; protein opposing=False	Fixed-set rank range 125-172; Sanger-only selective=False	141	TIER_3_EXPLORATORY	Compartment-resolved protein; normal-cell therapeutic index; delivery/isoform specificity; prospective functional validation; literature status excluded from score	8	8	False
OLR1	CELL_SURFACE_ANTIGEN	EXPLORATORY_QUANTITATIVE_SUPPORT	STRUCTURALLY_SUPPORTED	RNA eligible=True; native CRISPR eligible=False	REPLICATED; CPTAC orthogonal support, person-level overlap unresolved	GSE62452 FC=1.21, q=7.12e-06; GSE62165 FC=1.57, q=2.63e-05	18 untreated donor source; highest compartment=Myeloid; malignant detection prevalence=0; no healthy-pancreas comparison	NOT_ANALYZED_AT_TARGET_LEVEL	CPTAC paired bulk protein: change=0.276, q=0.11, complete pairs=27; tissue mixture unresolved	CPTAC descriptive nonsilent variant fraction=NA; locus callability unknown	Gene-linked methylation-RNA rho=NA, q=NA; correlation only	TESTED_NO_NATIVE_DEPENDENCY_CALL; PDAC=0, nonpancreatic=0.00707, BH q=1; native BAGEL binary	Pancreatic-adeno organoid dependency fraction=0 in 4 models; limited support, not drug specificity	PRESENT; HPA critical max=94.3 nTPM; lung; IHC max=NA; no safety proof	Paired RNA threshold prevalence=0.55, 95% Wilson [0.425,0.669]; denominator60	Resolved independent RNA replication=True; CPTAC patient overlap UNRESOLVED; snRNA internal support	Normal high liability=False; common-essential flag=False; protein opposing=False	Fixed-set rank range 71-173; Sanger-only selective=False	141	TIER_3_EXPLORATORY	Compartment-resolved protein; normal-cell therapeutic index; delivery/isoform specificity; prospective functional validation; literature status excluded from score	8	9	False
PXDN	SECRETED_OR_EXTRACELLULAR_TARGET	RNA_AND_PROTEIN_REPRODUCED	STRUCTURALLY_SUPPORTED	RNA eligible=True; native CRISPR eligible=False	REPLICATED; CPTAC orthogonal support, person-level overlap unresolved	GSE62452 FC=1.01, q=6.83e-07; GSE62165 FC=2.75, q=3.75e-06	18 untreated donor source; highest compartment=Endothelial; malignant detection prevalence=0; no healthy-pancreas comparison	NOT_ANALYZED_AT_TARGET_LEVEL	CPTAC paired bulk protein: change=0.564, q=4.81e-11, complete pairs=62; tissue mixture unresolved	CPTAC descriptive nonsilent variant fraction=0.015; locus callability unknown	Gene-linked methylation-RNA rho=-0.0183, q=0.95; correlation only	TESTED_NO_NATIVE_DEPENDENCY_CALL; PDAC=0, nonpancreatic=0.00118, BH q=1; native BAGEL binary	Pancreatic-adeno organoid dependency fraction=0 in 4 models; limited support, not drug specificity	PRESENT; HPA critical max=19.5 nTPM; choroid plexus; IHC max=0; no safety proof	Paired RNA threshold prevalence=0.45, 95% Wilson [0.331,0.575]; denominator60	Resolved independent RNA replication=True; CPTAC patient overlap UNRESOLVED; snRNA internal support	Normal high liability=False; common-essential flag=False; protein opposing=False	Fixed-set rank range 125-168; Sanger-only selective=False	141	TIER_3_EXPLORATORY	Compartment-resolved protein; normal-cell therapeutic index; delivery/isoform specificity; prospective functional validation; literature status excluded from score	8	9	False
SEMA3C	SECRETED_OR_EXTRACELLULAR_TARGET	RNA_AND_PROTEIN_REPRODUCED	STRUCTURALLY_SUPPORTED	RNA eligible=True; native CRISPR eligible=False	REPLICATED; CPTAC orthogonal support, person-level overlap unresolved	GSE62452 FC=1.18, q=2.31e-05; GSE62165 FC=2.2, q=4.73e-08	18 untreated donor source; highest compartment=Schwann; malignant detection prevalence=0.722; no healthy-pancreas comparison	NOT_ANALYZED_AT_TARGET_LEVEL	CPTAC paired bulk protein: change=0.681, q=2.47e-09, complete pairs=60; tissue mixture unresolved	CPTAC descriptive nonsilent variant fraction=NA; locus callability unknown	Gene-linked methylation-RNA rho=0.0266, q=0.924; correlation only	TESTED_NO_NATIVE_DEPENDENCY_CALL; PDAC=0, nonpancreatic=0.00707, BH q=1; native BAGEL binary	Pancreatic-adeno organoid dependency fraction=0 in 4 models; limited support, not drug specificity	PRESENT; HPA critical max=26.1 nTPM; colon; IHC max=NA; no safety proof	Paired RNA threshold prevalence=0.483, 95% Wilson [0.362,0.607]; denominator60	Resolved independent RNA replication=True; CPTAC patient overlap UNRESOLVED; snRNA internal support	Normal high liability=False; common-essential flag=False; protein opposing=False	Fixed-set rank range 125-168; Sanger-only selective=False	141	TIER_3_EXPLORATORY	Compartment-resolved protein; normal-cell therapeutic index; delivery/isoform specificity; prospective functional validation; literature status excluded from score	8	9	False
TMC7	CELL_SURFACE_ANTIGEN	EXPLORATORY_QUANTITATIVE_SUPPORT	STRUCTURALLY_SUPPORTED	RNA eligible=True; native CRISPR eligible=False	REPLICATED; CPTAC orthogonal support, person-level overlap unresolved	GSE62452 FC=1.2, q=3.87e-13; GSE62165 FC=0.7, q=2.11e-13	18 untreated donor source; highest compartment=Epithelial (malignant); malignant detection prevalence=1; no healthy-pancreas comparison	NOT_ANALYZED_AT_TARGET_LEVEL	CPTAC paired bulk protein: change=0.236, q=NA, complete pairs=3; tissue mixture unresolved	CPTAC descriptive nonsilent variant fraction=NA; locus callability unknown	Gene-linked methylation-RNA rho=-0.0291, q=0.915; correlation only	TESTED_NO_NATIVE_DEPENDENCY_CALL; PDAC=0, nonpancreatic=0.00824, BH q=1; native BAGEL binary	Pancreatic-adeno organoid dependency fraction=0 in 4 models; limited support, not drug specificity	UNKNOWN; HPA critical max=5.6 nTPM; cerebral cortex; IHC max=NA; no safety proof	Paired RNA threshold prevalence=0.55, 95% Wilson [0.425,0.669]; denominator60	Resolved independent RNA replication=True; CPTAC patient overlap UNRESOLVED; snRNA internal support	Normal high liability=False; common-essential flag=False; protein opposing=False	Fixed-set rank range 90-180; Sanger-only selective=False	141	TIER_3_EXPLORATORY	Compartment-resolved protein; normal-cell therapeutic index; delivery/isoform specificity; prospective functional validation; literature status excluded from score	8	8	False
TNFAIP6	SECRETED_OR_EXTRACELLULAR_TARGET	RNA_AND_PROTEIN_REPRODUCED	STRUCTURALLY_SUPPORTED	RNA eligible=True; native CRISPR eligible=False	REPLICATED; CPTAC orthogonal support, person-level overlap unresolved	GSE62452 FC=1.12, q=3.4e-05; GSE62165 FC=3.38, q=3.51e-09	18 untreated donor source; highest compartment=Cancer-associated fibroblast; malignant detection prevalence=0; no healthy-pancreas comparison	NOT_ANALYZED_AT_TARGET_LEVEL	CPTAC paired bulk protein: change=1.01, q=1.47e-12, complete pairs=60; tissue mixture unresolved	CPTAC descriptive nonsilent variant fraction=NA; locus callability unknown	Gene-linked methylation-RNA rho=NA, q=NA; correlation only	TESTED_NO_NATIVE_DEPENDENCY_CALL; PDAC=0, nonpancreatic=0.00471, BH q=1; native BAGEL binary	Pancreatic-adeno organoid dependency fraction=0 in 4 models; limited support, not drug specificity	UNKNOWN; HPA critical max=7.1 nTPM; bone marrow; IHC max=NA; no safety proof	Paired RNA threshold prevalence=0.483, 95% Wilson [0.362,0.607]; denominator60	Resolved independent RNA replication=True; CPTAC patient overlap UNRESOLVED; snRNA internal support	Normal high liability=False; common-essential flag=False; protein opposing=False	Fixed-set rank range 125-168; Sanger-only selective=False	141	TIER_3_EXPLORATORY	Compartment-resolved protein; normal-cell therapeutic index; delivery/isoform specificity; prospective functional validation; literature status excluded from score	8	9	False
ADGRF1	CELL_SURFACE_ANTIGEN	EXPLORATORY_QUANTITATIVE_SUPPORT	STRUCTURALLY_SUPPORTED	RNA eligible=True; native CRISPR eligible=False	REPLICATED; CPTAC orthogonal support, person-level overlap unresolved	GSE62452 FC=1.47, q=2.15e-10; GSE62165 FC=1.22, q=4.84e-18	18 untreated donor source; highest compartment=Epithelial (malignant); malignant detection prevalence=0.667; no healthy-pancreas comparison	NOT_ANALYZED_AT_TARGET_LEVEL	CPTAC paired bulk protein: change=0.125, q=0.609, complete pairs=22; tissue mixture unresolved	CPTAC descriptive nonsilent variant fraction=NA; locus callability unknown	Gene-linked methylation-RNA rho=NA, q=NA; correlation only	TESTED_NO_NATIVE_DEPENDENCY_CALL; PDAC=0, nonpancreatic=0.00942, BH q=1; native BAGEL binary	Pancreatic-adeno organoid dependency fraction=0 in 4 models; limited support, not drug specificity	HIGH; HPA critical max=15 nTPM; kidney; IHC max=2; no safety proof	Paired RNA threshold prevalence=0.567, 95% Wilson [0.441,0.684]; denominator60	Resolved independent RNA replication=True; CPTAC patient overlap UNRESOLVED; snRNA internal support	Normal high liability=True; common-essential flag=False; protein opposing=False	Fixed-set rank range 97-176; Sanger-only selective=False	159	TIER_3_EXPLORATORY	Compartment-resolved protein; normal-cell therapeutic index; delivery/isoform specificity; prospective functional validation; literature status excluded from score	8	9	False
AEBP1	SECRETED_OR_EXTRACELLULAR_TARGET	RNA_AND_PROTEIN_REPRODUCED	STRUCTURALLY_SUPPORTED	RNA eligible=True; native CRISPR eligible=False	REPLICATED; CPTAC orthogonal support, person-level overlap unresolved	GSE62452 FC=1.06, q=1.96e-07; GSE62165 FC=2.62, q=2.31e-07	18 untreated donor source; highest compartment=Cancer-associated fibroblast; malignant detection prevalence=0.0556; no healthy-pancreas comparison	NOT_ANALYZED_AT_TARGET_LEVEL	CPTAC paired bulk protein: change=1.09, q=6.92e-16, complete pairs=62; tissue mixture unresolved	CPTAC descriptive nonsilent variant fraction=NA; locus callability unknown	Gene-linked methylation-RNA rho=0.0439, q=0.864; correlation only	TESTED_NO_NATIVE_DEPENDENCY_CALL; PDAC=0, nonpancreatic=0.00942, BH q=1; native BAGEL binary	Pancreatic-adeno organoid dependency fraction=0 in 4 models; limited support, not drug specificity	HIGH; HPA critical max=74.9 nTPM; heart muscle; IHC max=2; no safety proof	Paired RNA threshold prevalence=0.45, 95% Wilson [0.331,0.575]; denominator60	Resolved independent RNA replication=True; CPTAC patient overlap UNRESOLVED; snRNA internal support	Normal high liability=True; common-essential flag=False; protein opposing=False	Fixed-set rank range 146-179; Sanger-only selective=False	159	TIER_3_EXPLORATORY	Compartment-resolved protein; normal-cell therapeutic index; delivery/isoform specificity; prospective functional validation; literature status excluded from score	8	9	False
APOL1	SECRETED_OR_EXTRACELLULAR_TARGET	EXPLORATORY_QUANTITATIVE_SUPPORT	STRUCTURALLY_SUPPORTED	RNA eligible=True; native CRISPR eligible=False	REPLICATED; CPTAC orthogonal support, person-level overlap unresolved	GSE62452 FC=1.44, q=1.03e-10; GSE62165 FC=2.47, q=1.2e-10	18 untreated donor source; highest compartment=Epithelial (malignant); malignant detection prevalence=0.833; no healthy-pancreas comparison	NOT_ANALYZED_AT_TARGET_LEVEL	CPTAC paired bulk protein: change=0.468, q=0.000103, complete pairs=62; tissue mixture unresolved	CPTAC descriptive nonsilent variant fraction=NA; locus callability unknown	Gene-linked methylation-RNA rho=NA, q=NA; correlation only	TESTED_NO_NATIVE_DEPENDENCY_CALL; PDAC=0, nonpancreatic=0.00471, BH q=1; native BAGEL binary	Pancreatic-adeno organoid dependency fraction=0 in 4 models; limited support, not drug specificity	HIGH; HPA critical max=168 nTPM; liver; IHC max=0; no safety proof	Paired RNA threshold prevalence=0.567, 95% Wilson [0.441,0.684]; denominator60	Resolved independent RNA replication=True; CPTAC patient overlap UNRESOLVED; snRNA internal support	Normal high liability=True; common-essential flag=False; protein opposing=False	Fixed-set rank range 97-176; Sanger-only selective=False	159	TIER_3_EXPLORATORY	Compartment-resolved protein; normal-cell therapeutic index; delivery/isoform specificity; prospective functional validation; literature status excluded from score	8	9	False
CEACAM1	CELL_SURFACE_ANTIGEN	RNA_AND_PROTEIN_REPRODUCED	STRUCTURALLY_SUPPORTED	RNA eligible=True; native CRISPR eligible=False	REPLICATED; CPTAC orthogonal support, person-level overlap unresolved	GSE62452 FC=1.22, q=3.62e-10; GSE62165 FC=1.3, q=4.38e-13	18 untreated donor source; highest compartment=Epithelial (malignant); malignant detection prevalence=0.889; no healthy-pancreas comparison	NOT_ANALYZED_AT_TARGET_LEVEL	CPTAC paired bulk protein: change=1.1, q=2.94e-12, complete pairs=62; tissue mixture unresolved	CPTAC descriptive nonsilent variant fraction=NA; locus callability unknown	Gene-linked methylation-RNA rho=NA, q=NA; correlation only	TESTED_NO_NATIVE_DEPENDENCY_CALL; PDAC=0, nonpancreatic=0.00118, BH q=1; native BAGEL binary	Pancreatic-adeno organoid dependency fraction=0 in 4 models; limited support, not drug specificity	HIGH; HPA critical max=231 nTPM; colon; IHC max=3; no safety proof	Paired RNA threshold prevalence=0.6, 95% Wilson [0.474,0.714]; denominator60	Resolved independent RNA replication=True; CPTAC patient overlap UNRESOLVED; snRNA internal support	Normal high liability=True; common-essential flag=False; protein opposing=False	Fixed-set rank range 146-179; Sanger-only selective=False	159	TIER_3_EXPLORATORY	Compartment-resolved protein; normal-cell therapeutic index; delivery/isoform specificity; prospective functional validation; literature status excluded from score	8	8	False
COL1A2	SECRETED_OR_EXTRACELLULAR_TARGET	RNA_AND_PROTEIN_REPRODUCED	STRUCTURALLY_SUPPORTED	RNA eligible=True; native CRISPR eligible=False	REPLICATED; CPTAC orthogonal support, person-level overlap unresolved	GSE62452 FC=1.48, q=1.32e-06; GSE62165 FC=2.77, q=2.04e-05	18 untreated donor source; highest compartment=Cancer-associated fibroblast; malignant detection prevalence=0.111; no healthy-pancreas comparison	NOT_ANALYZED_AT_TARGET_LEVEL	CPTAC paired bulk protein: change=0.901, q=6.87e-13, complete pairs=62; tissue mixture unresolved	CPTAC descriptive nonsilent variant fraction=0.00752; locus callability unknown	Gene-linked methylation-RNA rho=NA, q=NA; correlation only	LIMITED_DEPENDENCY_NOT_SELECTIVE; PDAC=0.1, nonpancreatic=0.0118, BH q=1; native BAGEL binary	Pancreatic-adeno organoid dependency fraction=0 in 4 models; limited support, not drug specificity	HIGH; HPA critical max=242 nTPM; heart muscle; IHC max=2; no safety proof	Paired RNA threshold prevalence=0.467, 95% Wilson [0.346,0.591]; denominator60	Resolved independent RNA replication=True; CPTAC patient overlap UNRESOLVED; snRNA internal support	Normal high liability=True; common-essential flag=False; protein opposing=False	Fixed-set rank range 141-187; Sanger-only selective=False	159	TIER_3_EXPLORATORY	Compartment-resolved protein; normal-cell therapeutic index; delivery/isoform specificity; prospective functional validation; literature status excluded from score	8	8	False
COL3A1	SECRETED_OR_EXTRACELLULAR_TARGET	RNA_AND_PROTEIN_REPRODUCED	STRUCTURALLY_SUPPORTED	RNA eligible=True; native CRISPR eligible=False	REPLICATED; CPTAC orthogonal support, person-level overlap unresolved	GSE62452 FC=1.36, q=7.91e-06; GSE62165 FC=2.39, q=0.000261	18 untreated donor source; highest compartment=Cancer-associated fibroblast; malignant detection prevalence=0.111; no healthy-pancreas comparison	NOT_ANALYZED_AT_TARGET_LEVEL	CPTAC paired bulk protein: change=1.05, q=3.78e-13, complete pairs=62; tissue mixture unresolved	CPTAC descriptive nonsilent variant fraction=0; locus callability unknown	Gene-linked methylation-RNA rho=NA, q=NA; correlation only	TESTED_NO_NATIVE_DEPENDENCY_CALL; PDAC=0, nonpancreatic=0.0141, BH q=1; native BAGEL binary	Pancreatic-adeno organoid dependency fraction=0 in 4 models; limited support, not drug specificity	HIGH; HPA critical max=280 nTPM; esophagus; IHC max=0; no safety proof	Paired RNA threshold prevalence=0.533, 95% Wilson [0.409,0.654]; denominator60	Resolved independent RNA replication=True; CPTAC patient overlap UNRESOLVED; snRNA internal support	Normal high liability=True; common-essential flag=False; protein opposing=False	Fixed-set rank range 146-179; Sanger-only selective=False	159	TIER_3_EXPLORATORY	Compartment-resolved protein; normal-cell therapeutic index; delivery/isoform specificity; prospective functional validation; literature status excluded from score	8	8	False
CP	SECRETED_OR_EXTRACELLULAR_TARGET	EXPLORATORY_QUANTITATIVE_SUPPORT	STRUCTURALLY_SUPPORTED	RNA eligible=True; native CRISPR eligible=False	REPLICATED; CPTAC orthogonal support, person-level overlap unresolved	GSE62452 FC=1.72, q=2.18e-06; GSE62165 FC=2.31, q=5.09e-09	18 untreated donor source; highest compartment=Epithelial (non-malignant); malignant detection prevalence=0.444; no healthy-pancreas comparison	NOT_ANALYZED_AT_TARGET_LEVEL	CPTAC paired bulk protein: change=0.373, q=0.000337, complete pairs=62; tissue mixture unresolved	CPTAC descriptive nonsilent variant fraction=0.00752; locus callability unknown	Gene-linked methylation-RNA rho=NA, q=NA; correlation only	TESTED_NO_NATIVE_DEPENDENCY_CALL; PDAC=0, nonpancreatic=0.00589, BH q=1; native BAGEL binary	Pancreatic-adeno organoid dependency fraction=0 in 4 models; limited support, not drug specificity	HIGH; HPA critical max=1.75e+03 nTPM; liver; IHC max=0; no safety proof	Paired RNA threshold prevalence=0.583, 95% Wilson [0.457,0.699]; denominator60	Resolved independent RNA replication=True; CPTAC patient overlap UNRESOLVED; snRNA internal support	Normal high liability=True; common-essential flag=False; protein opposing=False	Fixed-set rank range 97-176; Sanger-only selective=False	159	TIER_3_EXPLORATORY	Compartment-resolved protein; normal-cell therapeutic index; delivery/isoform specificity; prospective functional validation; literature status excluded from score	8	9	False
DPYSL3	BIOLOGICALLY_INTERESTING_BUT_CURRENTLY_DIFFICULT_TO_TARGET	RNA_AND_PROTEIN_REPRODUCED	DIFFICULT_OR_UNKNOWN	RNA eligible=True; native CRISPR eligible=False	REPLICATED; CPTAC orthogonal support, person-level overlap unresolved	GSE62452 FC=1.07, q=7.36e-07; GSE62165 FC=2.87, q=6.66e-08	18 untreated donor source; highest compartment=Cancer-associated fibroblast; malignant detection prevalence=0.111; no healthy-pancreas comparison	NOT_ANALYZED_AT_TARGET_LEVEL	CPTAC paired bulk protein: change=0.757, q=3.39e-11, complete pairs=62; tissue mixture unresolved	CPTAC descriptive nonsilent variant fraction=0; locus callability unknown	Gene-linked methylation-RNA rho=0.0207, q=0.944; correlation only	TESTED_NO_NATIVE_DEPENDENCY_CALL; PDAC=0, nonpancreatic=0.00589, BH q=1; native BAGEL binary	Pancreatic-adeno organoid dependency fraction=0 in 4 models; limited support, not drug specificity	HIGH; HPA critical max=73.9 nTPM; cerebral cortex; IHC max=2; no safety proof	Paired RNA threshold prevalence=0.533, 95% Wilson [0.409,0.654]; denominator60	Resolved independent RNA replication=True; CPTAC patient overlap UNRESOLVED; snRNA internal support	Normal high liability=True; common-essential flag=False; protein opposing=False	Fixed-set rank range 146-179; Sanger-only selective=False	159	TIER_3_EXPLORATORY	Compartment-resolved protein; normal-cell therapeutic index; delivery/isoform specificity; prospective functional validation; literature status excluded from score	8	8	False
EFNA5	CELL_SURFACE_ANTIGEN	EXPLORATORY_QUANTITATIVE_SUPPORT	STRUCTURALLY_SUPPORTED	RNA eligible=True; native CRISPR eligible=False	REPLICATED; CPTAC orthogonal support, person-level overlap unresolved	GSE62452 FC=1.03, q=4.54e-10; GSE62165 FC=1.44, q=4.87e-08	18 untreated donor source; highest compartment=Epithelial (malignant); malignant detection prevalence=1; no healthy-pancreas comparison	NOT_ANALYZED_AT_TARGET_LEVEL	CPTAC paired bulk protein: change=0.117, q=0.756, complete pairs=10; tissue mixture unresolved	CPTAC descriptive nonsilent variant fraction=NA; locus callability unknown	Gene-linked methylation-RNA rho=-0.268, q=0.0848; correlation only	TESTED_NO_NATIVE_DEPENDENCY_CALL; PDAC=0, nonpancreatic=0.0342, BH q=1; native BAGEL binary	Pancreatic-adeno organoid dependency fraction=0 in 4 models; limited support, not drug specificity	HIGH; HPA critical max=6.7 nTPM; esophagus; IHC max=3; no safety proof	Paired RNA threshold prevalence=0.467, 95% Wilson [0.346,0.591]; denominator60	Resolved independent RNA replication=True; CPTAC patient overlap UNRESOLVED; snRNA internal support	Normal high liability=True; common-essential flag=False; protein opposing=False	Fixed-set rank range 117-188; Sanger-only selective=False	159	TIER_3_EXPLORATORY	Compartment-resolved protein; normal-cell therapeutic index; delivery/isoform specificity; prospective functional validation; literature status excluded from score	8	9	False
FNDC1	SECRETED_OR_EXTRACELLULAR_TARGET	RNA_AND_PROTEIN_REPRODUCED	STRUCTURALLY_SUPPORTED	RNA eligible=True; native CRISPR eligible=False	REPLICATED; CPTAC orthogonal support, person-level overlap unresolved	GSE62452 FC=1.28, q=8.94e-07; GSE62165 FC=3.4, q=4.28e-08	18 untreated donor source; highest compartment=Cancer-associated fibroblast; malignant detection prevalence=0; no healthy-pancreas comparison	NOT_ANALYZED_AT_TARGET_LEVEL	CPTAC paired bulk protein: change=1.07, q=9.73e-17, complete pairs=62; tissue mixture unresolved	CPTAC descriptive nonsilent variant fraction=0.00752; locus callability unknown	Gene-linked methylation-RNA rho=-0.0159, q=0.958; correlation only	TESTED_NO_NATIVE_DEPENDENCY_CALL; PDAC=0, nonpancreatic=0.0236, BH q=1; native BAGEL binary	Pancreatic-adeno organoid dependency fraction=0 in 4 models; limited support, not drug specificity	HIGH; HPA critical max=3.9 nTPM; small intestine; IHC max=3; no safety proof	Paired RNA threshold prevalence=0.55, 95% Wilson [0.425,0.669]; denominator60	Resolved independent RNA replication=True; CPTAC patient overlap UNRESOLVED; snRNA internal support	Normal high liability=True; common-essential flag=False; protein opposing=False	Fixed-set rank range 146-179; Sanger-only selective=False	159	TIER_3_EXPLORATORY	Compartment-resolved protein; normal-cell therapeutic index; delivery/isoform specificity; prospective functional validation; literature status excluded from score	8	8	False
GABRP	CELL_SURFACE_ANTIGEN	EXPLORATORY_QUANTITATIVE_SUPPORT	STRUCTURALLY_SUPPORTED	RNA eligible=True; native CRISPR eligible=False	REPLICATED; CPTAC orthogonal support, person-level overlap unresolved	GSE62452 FC=1.88, q=1.88e-08; GSE62165 FC=2.95, q=4.01e-09	18 untreated donor source; highest compartment=Epithelial (malignant); malignant detection prevalence=0.667; no healthy-pancreas comparison	NOT_ANALYZED_AT_TARGET_LEVEL	CPTAC paired bulk protein: change=NA, q=NA, complete pairs=NA; tissue mixture unresolved	CPTAC descriptive nonsilent variant fraction=NA; locus callability unknown	Gene-linked methylation-RNA rho=NA, q=NA; correlation only	TESTED_NO_NATIVE_DEPENDENCY_CALL; PDAC=0, nonpancreatic=0.0165, BH q=1; native BAGEL binary	Pancreatic-adeno organoid dependency fraction=NA in 4 models; limited support, not drug specificity	HIGH; HPA critical max=161 nTPM; esophagus; IHC max=NA; no safety proof	Paired RNA threshold prevalence=0.617, 95% Wilson [0.49,0.729]; denominator60	Resolved independent RNA replication=True; CPTAC patient overlap UNRESOLVED; snRNA internal support	Normal high liability=True; common-essential flag=False; protein opposing=False	Fixed-set rank range 51-188; Sanger-only selective=False	159	TIER_3_EXPLORATORY	Compartment-resolved protein; normal-cell therapeutic index; delivery/isoform specificity; prospective functional validation; literature status excluded from score	8	7	False
HPGD	KINASE_OR_ENZYME	EXPLORATORY_QUANTITATIVE_SUPPORT	STRUCTURALLY_SUPPORTED	RNA eligible=True; native CRISPR eligible=False	REPLICATED; CPTAC orthogonal support, person-level overlap unresolved	GSE62452 FC=1.05, q=1.14e-05; GSE62165 FC=2.36, q=0.00016	18 untreated donor source; highest compartment=Epithelial (malignant); malignant detection prevalence=0.556; no healthy-pancreas comparison	NOT_ANALYZED_AT_TARGET_LEVEL	CPTAC paired bulk protein: change=0.289, q=0.112, complete pairs=62; tissue mixture unresolved	CPTAC descriptive nonsilent variant fraction=NA; locus callability unknown	Gene-linked methylation-RNA rho=0.0864, q=0.701; correlation only	TESTED_NO_NATIVE_DEPENDENCY_CALL; PDAC=0, nonpancreatic=0.00236, BH q=1; native BAGEL binary	Pancreatic-adeno organoid dependency fraction=0 in 4 models; limited support, not drug specificity	HIGH; HPA critical max=222 nTPM; stomach; IHC max=3; no safety proof	Paired RNA threshold prevalence=0.5, 95% Wilson [0.377,0.623]; denominator60	Resolved independent RNA replication=True; CPTAC patient overlap UNRESOLVED; snRNA internal support	Normal high liability=True; common-essential flag=False; protein opposing=False	Fixed-set rank range 97-176; Sanger-only selective=False	159	TIER_3_EXPLORATORY	Compartment-resolved protein; normal-cell therapeutic index; delivery/isoform specificity; prospective functional validation; literature status excluded from score	8	9	False
IFI44	BIOLOGICALLY_INTERESTING_BUT_CURRENTLY_DIFFICULT_TO_TARGET	RNA_AND_PROTEIN_REPRODUCED	DIFFICULT_OR_UNKNOWN	RNA eligible=True; native CRISPR eligible=False	REPLICATED; CPTAC orthogonal support, person-level overlap unresolved	GSE62452 FC=1.02, q=8.22e-07; GSE62165 FC=1.36, q=3.98e-06	18 untreated donor source; highest compartment=Endothelial; malignant detection prevalence=0.5; no healthy-pancreas comparison	NOT_ANALYZED_AT_TARGET_LEVEL	CPTAC paired bulk protein: change=0.618, q=6.58e-05, complete pairs=51; tissue mixture unresolved	CPTAC descriptive nonsilent variant fraction=NA; locus callability unknown	Gene-linked methylation-RNA rho=NA, q=NA; correlation only	TESTED_NO_NATIVE_DEPENDENCY_CALL; PDAC=0, nonpancreatic=0.0448, BH q=1; native BAGEL binary	Pancreatic-adeno organoid dependency fraction=0 in 4 models; limited support, not drug specificity	HIGH; HPA critical max=95.3 nTPM; bone marrow; IHC max=2; no safety proof	Paired RNA threshold prevalence=0.483, 95% Wilson [0.362,0.607]; denominator60	Resolved independent RNA replication=True; CPTAC patient overlap UNRESOLVED; snRNA internal support	Normal high liability=True; common-essential flag=False; protein opposing=False	Fixed-set rank range 145-202; Sanger-only selective=False	159	TIER_3_EXPLORATORY	Compartment-resolved protein; normal-cell therapeutic index; delivery/isoform specificity; prospective functional validation; literature status excluded from score	8	8	False
LEF1	TRANSCRIPTIONAL_OR_REGULATORY_DEPENDENCY	EXPLORATORY_QUANTITATIVE_SUPPORT	DIFFICULT_OR_UNKNOWN	RNA eligible=True; native CRISPR eligible=False	REPLICATED; CPTAC orthogonal support, person-level overlap unresolved	GSE62452 FC=1.23, q=9.39e-10; GSE62165 FC=1.51, q=1.47e-14	18 untreated donor source; highest compartment=Cancer-associated fibroblast; malignant detection prevalence=0.0556; no healthy-pancreas comparison	NOT_ANALYZED_AT_TARGET_LEVEL	CPTAC paired bulk protein: change=0.241, q=0.0183, complete pairs=44; tissue mixture unresolved	CPTAC descriptive nonsilent variant fraction=0; locus callability unknown	Gene-linked methylation-RNA rho=0.00104, q=0.998; correlation only	TESTED_NO_NATIVE_DEPENDENCY_CALL; PDAC=0, nonpancreatic=0.013, BH q=1; native BAGEL binary	Pancreatic-adeno organoid dependency fraction=0 in 4 models; limited support, not drug specificity	HIGH; HPA critical max=10.9 nTPM; bone marrow; IHC max=2; no safety proof	Paired RNA threshold prevalence=0.583, 95% Wilson [0.457,0.699]; denominator60	Resolved independent RNA replication=True; CPTAC patient overlap UNRESOLVED; snRNA internal support	Normal high liability=True; common-essential flag=False; protein opposing=False	Fixed-set rank range 97-176; Sanger-only selective=False	159	TIER_3_EXPLORATORY	Compartment-resolved protein; normal-cell therapeutic index; delivery/isoform specificity; prospective functional validation; literature status excluded from score	8	9	False
MLPH	BIOLOGICALLY_INTERESTING_BUT_CURRENTLY_DIFFICULT_TO_TARGET	RNA_AND_PROTEIN_REPRODUCED	DIFFICULT_OR_UNKNOWN	RNA eligible=True; native CRISPR eligible=False	REPLICATED; CPTAC orthogonal support, person-level overlap unresolved	GSE62452 FC=1.31, q=2.64e-14; GSE62165 FC=1.19, q=1.3e-06	18 untreated donor source; highest compartment=Epithelial (malignant); malignant detection prevalence=0.944; no healthy-pancreas comparison	NOT_ANALYZED_AT_TARGET_LEVEL	CPTAC paired bulk protein: change=0.608, q=2.1e-09, complete pairs=62; tissue mixture unresolved	CPTAC descriptive nonsilent variant fraction=NA; locus callability unknown	Gene-linked methylation-RNA rho=0.0464, q=0.855; correlation only	TESTED_NO_NATIVE_DEPENDENCY_CALL; PDAC=0, nonpancreatic=0.00118, BH q=1; native BAGEL binary	Pancreatic-adeno organoid dependency fraction=0 in 4 models; limited support, not drug specificity	HIGH; HPA critical max=90.3 nTPM; stomach; IHC max=3; no safety proof	Paired RNA threshold prevalence=0.633, 95% Wilson [0.507,0.744]; denominator60	Resolved independent RNA replication=True; CPTAC patient overlap UNRESOLVED; snRNA internal support	Normal high liability=True; common-essential flag=False; protein opposing=False	Fixed-set rank range 146-179; Sanger-only selective=False	159	TIER_3_EXPLORATORY	Compartment-resolved protein; normal-cell therapeutic index; delivery/isoform specificity; prospective functional validation; literature status excluded from score	8	8	False
MUC13	CELL_SURFACE_ANTIGEN	RNA_AND_PROTEIN_REPRODUCED	STRUCTURALLY_SUPPORTED	RNA eligible=True; native CRISPR eligible=False	REPLICATED; CPTAC orthogonal support, person-level overlap unresolved	GSE62452 FC=1.57, q=6.62e-07; GSE62165 FC=2.07, q=9.6e-06	18 untreated donor source; highest compartment=Epithelial (malignant); malignant detection prevalence=0.5; no healthy-pancreas comparison	NOT_ANALYZED_AT_TARGET_LEVEL	CPTAC paired bulk protein: change=0.968, q=2.99e-11, complete pairs=62; tissue mixture unresolved	CPTAC descriptive nonsilent variant fraction=NA; locus callability unknown	Gene-linked methylation-RNA rho=NA, q=NA; correlation only	MISSING; PDAC=NA, nonpancreatic=NA, BH q=NA; native BAGEL binary	Pancreatic-adeno organoid dependency fraction=NA in 4 models; limited support, not drug specificity	HIGH; HPA critical max=474 nTPM; small intestine; IHC max=3; no safety proof	Paired RNA threshold prevalence=0.6, 95% Wilson [0.474,0.714]; denominator60	Resolved independent RNA replication=True; CPTAC patient overlap UNRESOLVED; snRNA internal support	Normal high liability=True; common-essential flag=False; protein opposing=False	Fixed-set rank range 146-179; Sanger-only selective=nan	159	TIER_3_EXPLORATORY	Compartment-resolved protein; normal-cell therapeutic index; delivery/isoform specificity; prospective functional validation; literature status excluded from score	8	6	False
MUCL3	CELL_SURFACE_ANTIGEN	RNA_AND_PROTEIN_REPRODUCED	STRUCTURALLY_SUPPORTED	RNA eligible=True; native CRISPR eligible=False	REPLICATED; CPTAC orthogonal support, person-level overlap unresolved	GSE62452 FC=1.88, q=5.62e-09; GSE62165 FC=1.91, q=0.00093	18 untreated donor source; highest compartment=nan; malignant detection prevalence=NA; no healthy-pancreas comparison	NOT_ANALYZED_AT_TARGET_LEVEL	CPTAC paired bulk protein: change=0.779, q=0.00228, complete pairs=31; tissue mixture unresolved	CPTAC descriptive nonsilent variant fraction=NA; locus callability unknown	Gene-linked methylation-RNA rho=NA, q=NA; correlation only	TESTED_NO_NATIVE_DEPENDENCY_CALL; PDAC=0, nonpancreatic=0.00353, BH q=1; native BAGEL binary	Pancreatic-adeno organoid dependency fraction=0 in 4 models; limited support, not drug specificity	HIGH; HPA critical max=192 nTPM; stomach; IHC max=2; no safety proof	Paired RNA threshold prevalence=0.633, 95% Wilson [0.507,0.744]; denominator60	Resolved independent RNA replication=True; CPTAC patient overlap UNRESOLVED; snRNA internal support	Normal high liability=True; common-essential flag=False; protein opposing=False	Fixed-set rank range 146-179; Sanger-only selective=False	159	TIER_3_EXPLORATORY	Compartment-resolved protein; normal-cell therapeutic index; delivery/isoform specificity; prospective functional validation; literature status excluded from score	8	7	False
NRP2	CELL_SURFACE_ANTIGEN	RNA_AND_PROTEIN_REPRODUCED	STRUCTURALLY_SUPPORTED	RNA eligible=True; native CRISPR eligible=False	REPLICATED; CPTAC orthogonal support, person-level overlap unresolved	GSE62452 FC=1.11, q=4.28e-08; GSE62165 FC=0.626, q=3.22e-13	18 untreated donor source; highest compartment=Schwann; malignant detection prevalence=0.722; no healthy-pancreas comparison	NOT_ANALYZED_AT_TARGET_LEVEL	CPTAC paired bulk protein: change=0.735, q=8.51e-11, complete pairs=62; tissue mixture unresolved	CPTAC descriptive nonsilent variant fraction=0.00752; locus callability unknown	Gene-linked methylation-RNA rho=-0.0525, q=0.832; correlation only	TESTED_NO_NATIVE_DEPENDENCY_CALL; PDAC=0, nonpancreatic=0.0188, BH q=1; native BAGEL binary	Pancreatic-adeno organoid dependency fraction=0 in 4 models; limited support, not drug specificity	HIGH; HPA critical max=22.9 nTPM; lung; IHC max=3; no safety proof	Paired RNA threshold prevalence=0.45, 95% Wilson [0.331,0.575]; denominator60	Resolved independent RNA replication=True; CPTAC patient overlap UNRESOLVED; snRNA internal support	Normal high liability=True; common-essential flag=False; protein opposing=False	Fixed-set rank range 146-179; Sanger-only selective=False	159	TIER_3_EXPLORATORY	Compartment-resolved protein; normal-cell therapeutic index; delivery/isoform specificity; prospective functional validation; literature status excluded from score	8	9	False
OAS2	KINASE_OR_ENZYME	RNA_AND_PROTEIN_REPRODUCED	STRUCTURALLY_SUPPORTED	RNA eligible=True; native CRISPR eligible=False	REPLICATED; CPTAC orthogonal support, person-level overlap unresolved	GSE62452 FC=1.03, q=5.75e-09; GSE62165 FC=1.39, q=4.15e-13	18 untreated donor source; highest compartment=Lymphoid; malignant detection prevalence=0; no healthy-pancreas comparison	NOT_ANALYZED_AT_TARGET_LEVEL	CPTAC paired bulk protein: change=1.13, q=3.18e-15, complete pairs=62; tissue mixture unresolved	CPTAC descriptive nonsilent variant fraction=NA; locus callability unknown	Gene-linked methylation-RNA rho=NA, q=NA; correlation only	TESTED_NO_NATIVE_DEPENDENCY_CALL; PDAC=0, nonpancreatic=0.00824, BH q=1; native BAGEL binary	Pancreatic-adeno organoid dependency fraction=0 in 4 models; limited support, not drug specificity	HIGH; HPA critical max=24.8 nTPM; lung; IHC max=3; no safety proof	Paired RNA threshold prevalence=0.45, 95% Wilson [0.331,0.575]; denominator60	Resolved independent RNA replication=True; CPTAC patient overlap UNRESOLVED; snRNA internal support	Normal high liability=True; common-essential flag=False; protein opposing=False	Fixed-set rank range 146-179; Sanger-only selective=False	159	TIER_3_EXPLORATORY	Compartment-resolved protein; normal-cell therapeutic index; delivery/isoform specificity; prospective functional validation; literature status excluded from score	8	9	False
SERPINB3	SECRETED_OR_EXTRACELLULAR_TARGET	RNA_AND_PROTEIN_REPRODUCED	STRUCTURALLY_SUPPORTED	RNA eligible=True; native CRISPR eligible=False	REPLICATED; CPTAC orthogonal support, person-level overlap unresolved	GSE62452 FC=1.23, q=6.05e-06; GSE62165 FC=1.92, q=1.34e-12	18 untreated donor source; highest compartment=Epithelial (malignant); malignant detection prevalence=0.0556; no healthy-pancreas comparison	NOT_ANALYZED_AT_TARGET_LEVEL	CPTAC paired bulk protein: change=1.01, q=2.02e-05, complete pairs=62; tissue mixture unresolved	CPTAC descriptive nonsilent variant fraction=NA; locus callability unknown	Gene-linked methylation-RNA rho=NA, q=NA; correlation only	TESTED_NO_NATIVE_DEPENDENCY_CALL; PDAC=0, nonpancreatic=0.00707, BH q=1; native BAGEL binary	Pancreatic-adeno organoid dependency fraction=0 in 4 models; limited support, not drug specificity	HIGH; HPA critical max=760 nTPM; esophagus; IHC max=2; no safety proof	Paired RNA threshold prevalence=0.4, 95% Wilson [0.286,0.526]; denominator60	Resolved independent RNA replication=True; CPTAC patient overlap UNRESOLVED; snRNA internal support	Normal high liability=True; common-essential flag=False; protein opposing=False	Fixed-set rank range 146-179; Sanger-only selective=False	159	TIER_3_EXPLORATORY	Compartment-resolved protein; normal-cell therapeutic index; delivery/isoform specificity; prospective functional validation; literature status excluded from score	8	9	False
SLC22A3	OTHER_TRACTABLE_TARGET	EXPLORATORY_QUANTITATIVE_SUPPORT	STRUCTURALLY_SUPPORTED	RNA eligible=True; native CRISPR eligible=False	REPLICATED; CPTAC orthogonal support, person-level overlap unresolved	GSE62452 FC=1.1, q=3.55e-07; GSE62165 FC=1.45, q=2.48e-16	18 untreated donor source; highest compartment=Epithelial (malignant); malignant detection prevalence=0.944; no healthy-pancreas comparison	NOT_ANALYZED_AT_TARGET_LEVEL	CPTAC paired bulk protein: change=NA, q=NA, complete pairs=NA; tissue mixture unresolved	CPTAC descriptive nonsilent variant fraction=0.00752; locus callability unknown	Gene-linked methylation-RNA rho=-0.124, q=0.545; correlation only	TESTED_NO_NATIVE_DEPENDENCY_CALL; PDAC=0, nonpancreatic=0.00353, BH q=1; native BAGEL binary	Pancreatic-adeno organoid dependency fraction=0 in 4 models; limited support, not drug specificity	HIGH; HPA critical max=32.6 nTPM; liver; IHC max=3; no safety proof	Paired RNA threshold prevalence=0.5, 95% Wilson [0.377,0.623]; denominator60	Resolved independent RNA replication=True; CPTAC patient overlap UNRESOLVED; snRNA internal support	Normal high liability=True; common-essential flag=False; protein opposing=False	Fixed-set rank range 28-189; Sanger-only selective=False	159	TIER_3_EXPLORATORY	Compartment-resolved protein; normal-cell therapeutic index; delivery/isoform specificity; prospective functional validation; literature status excluded from score	8	8	False
SLC44A4	CELL_SURFACE_ANTIGEN	RNA_AND_PROTEIN_REPRODUCED	STRUCTURALLY_SUPPORTED	RNA eligible=True; native CRISPR eligible=False	REPLICATED; CPTAC orthogonal support, person-level overlap unresolved	GSE62452 FC=1.13, q=1.7e-08; GSE62165 FC=2.16, q=0.000171	18 untreated donor source; highest compartment=Epithelial (malignant); malignant detection prevalence=0.944; no healthy-pancreas comparison	NOT_ANALYZED_AT_TARGET_LEVEL	CPTAC paired bulk protein: change=1.51, q=1.04e-09, complete pairs=57; tissue mixture unresolved	CPTAC descriptive nonsilent variant fraction=NA; locus callability unknown	Gene-linked methylation-RNA rho=NA, q=NA; correlation only	TESTED_NO_NATIVE_DEPENDENCY_CALL; PDAC=0, nonpancreatic=0.00353, BH q=1; native BAGEL binary	Pancreatic-adeno organoid dependency fraction=0 in 4 models; limited support, not drug specificity	HIGH; HPA critical max=73.1 nTPM; colon; IHC max=2; no safety proof	Paired RNA threshold prevalence=0.467, 95% Wilson [0.346,0.591]; denominator60	Resolved independent RNA replication=True; CPTAC patient overlap UNRESOLVED; snRNA internal support	Normal high liability=True; common-essential flag=False; protein opposing=False	Fixed-set rank range 146-179; Sanger-only selective=False	159	TIER_3_EXPLORATORY	Compartment-resolved protein; normal-cell therapeutic index; delivery/isoform specificity; prospective functional validation; literature status excluded from score	8	9	False
SRPX2	SECRETED_OR_EXTRACELLULAR_TARGET	RNA_AND_PROTEIN_REPRODUCED	STRUCTURALLY_SUPPORTED	RNA eligible=True; native CRISPR eligible=False	REPLICATED; CPTAC orthogonal support, person-level overlap unresolved	GSE62452 FC=1.1, q=4.47e-07; GSE62165 FC=2.97, q=6.97e-08	18 untreated donor source; highest compartment=Cancer-associated fibroblast; malignant detection prevalence=0.333; no healthy-pancreas comparison	NOT_ANALYZED_AT_TARGET_LEVEL	CPTAC paired bulk protein: change=0.754, q=2.07e-12, complete pairs=62; tissue mixture unresolved	CPTAC descriptive nonsilent variant fraction=NA; locus callability unknown	Gene-linked methylation-RNA rho=NA, q=NA; correlation only	TESTED_NO_NATIVE_DEPENDENCY_CALL; PDAC=0, nonpancreatic=0.00824, BH q=1; native BAGEL binary	Pancreatic-adeno organoid dependency fraction=0 in 4 models; limited support, not drug specificity	HIGH; HPA critical max=5.8 nTPM; choroid plexus; IHC max=3; no safety proof	Paired RNA threshold prevalence=0.483, 95% Wilson [0.362,0.607]; denominator60	Resolved independent RNA replication=True; CPTAC patient overlap UNRESOLVED; snRNA internal support	Normal high liability=True; common-essential flag=False; protein opposing=False	Fixed-set rank range 146-179; Sanger-only selective=False	159	TIER_3_EXPLORATORY	Compartment-resolved protein; normal-cell therapeutic index; delivery/isoform specificity; prospective functional validation; literature status excluded from score	8	9	False
SYTL2	OTHER_TRACTABLE_TARGET	RNA_AND_PROTEIN_REPRODUCED	STRUCTURALLY_SUPPORTED	RNA eligible=True; native CRISPR eligible=False	REPLICATED; CPTAC orthogonal support, person-level overlap unresolved	GSE62452 FC=1.05, q=4.38e-10; GSE62165 FC=2.45, q=5.96e-06	18 untreated donor source; highest compartment=Cancer-associated fibroblast; malignant detection prevalence=0.833; no healthy-pancreas comparison	NOT_ANALYZED_AT_TARGET_LEVEL	CPTAC paired bulk protein: change=0.724, q=1.77e-11, complete pairs=62; tissue mixture unresolved	CPTAC descriptive nonsilent variant fraction=NA; locus callability unknown	Gene-linked methylation-RNA rho=0.0868, q=0.7; correlation only	TESTED_NO_NATIVE_DEPENDENCY_CALL; PDAC=0, nonpancreatic=0.00236, BH q=1; native BAGEL binary	Pancreatic-adeno organoid dependency fraction=0 in 4 models; limited support, not drug specificity	HIGH; HPA critical max=119 nTPM; stomach; IHC max=3; no safety proof	Paired RNA threshold prevalence=0.417, 95% Wilson [0.301,0.543]; denominator60	Resolved independent RNA replication=True; CPTAC patient overlap UNRESOLVED; snRNA internal support	Normal high liability=True; common-essential flag=False; protein opposing=False	Fixed-set rank range 146-179; Sanger-only selective=False	159	TIER_3_EXPLORATORY	Compartment-resolved protein; normal-cell therapeutic index; delivery/isoform specificity; prospective functional validation; literature status excluded from score	8	9	False
TGFBI	SECRETED_OR_EXTRACELLULAR_TARGET	RNA_AND_PROTEIN_REPRODUCED	STRUCTURALLY_SUPPORTED	RNA eligible=True; native CRISPR eligible=False	REPLICATED; CPTAC orthogonal support, person-level overlap unresolved	GSE62452 FC=1.04, q=1.43e-06; GSE62165 FC=2.37, q=3.73e-06	18 untreated donor source; highest compartment=Myeloid; malignant detection prevalence=0.222; no healthy-pancreas comparison	NOT_ANALYZED_AT_TARGET_LEVEL	CPTAC paired bulk protein: change=0.716, q=1.65e-10, complete pairs=62; tissue mixture unresolved	CPTAC descriptive nonsilent variant fraction=NA; locus callability unknown	Gene-linked methylation-RNA rho=-0.264, q=0.091; correlation only	TESTED_NO_NATIVE_DEPENDENCY_CALL; PDAC=0, nonpancreatic=0.00118, BH q=1; native BAGEL binary	Pancreatic-adeno organoid dependency fraction=0 in 4 models; limited support, not drug specificity	HIGH; HPA critical max=470 nTPM; choroid plexus; IHC max=2; no safety proof	Paired RNA threshold prevalence=0.483, 95% Wilson [0.362,0.607]; denominator60	Resolved independent RNA replication=True; CPTAC patient overlap UNRESOLVED; snRNA internal support	Normal high liability=True; common-essential flag=False; protein opposing=False	Fixed-set rank range 146-179; Sanger-only selective=False	159	TIER_3_EXPLORATORY	Compartment-resolved protein; normal-cell therapeutic index; delivery/isoform specificity; prospective functional validation; literature status excluded from score	8	9	False
TMEM45B	BIOLOGICALLY_INTERESTING_BUT_CURRENTLY_DIFFICULT_TO_TARGET	EXPLORATORY_QUANTITATIVE_SUPPORT	DIFFICULT_OR_UNKNOWN	RNA eligible=True; native CRISPR eligible=False	REPLICATED; CPTAC orthogonal support, person-level overlap unresolved	GSE62452 FC=1.19, q=2.62e-08; GSE62165 FC=2.06, q=7.25e-11	18 untreated donor source; highest compartment=Epithelial (malignant); malignant detection prevalence=0.722; no healthy-pancreas comparison	NOT_ANALYZED_AT_TARGET_LEVEL	CPTAC paired bulk protein: change=0.0717, q=0.773, complete pairs=10; tissue mixture unresolved	CPTAC descriptive nonsilent variant fraction=NA; locus callability unknown	Gene-linked methylation-RNA rho=NA, q=NA; correlation only	LIMITED_DEPENDENCY_NOT_SELECTIVE; PDAC=0.05, nonpancreatic=0.0306, BH q=1; native BAGEL binary	Pancreatic-adeno organoid dependency fraction=0 in 4 models; limited support, not drug specificity	HIGH; HPA critical max=120 nTPM; small intestine; IHC max=3; no safety proof	Paired RNA threshold prevalence=0.467, 95% Wilson [0.346,0.591]; denominator60	Resolved independent RNA replication=True; CPTAC patient overlap UNRESOLVED; snRNA internal support	Normal high liability=True; common-essential flag=False; protein opposing=False	Fixed-set rank range 97-187; Sanger-only selective=False	159	TIER_3_EXPLORATORY	Compartment-resolved protein; normal-cell therapeutic index; delivery/isoform specificity; prospective functional validation; literature status excluded from score	8	9	False
TRIM31	KINASE_OR_ENZYME	EXPLORATORY_QUANTITATIVE_SUPPORT	STRUCTURALLY_SUPPORTED	RNA eligible=True; native CRISPR eligible=False	REPLICATED; CPTAC orthogonal support, person-level overlap unresolved	GSE62452 FC=1.35, q=1.94e-09; GSE62165 FC=2, q=2.48e-16	18 untreated donor source; highest compartment=Epithelial (malignant); malignant detection prevalence=0.611; no healthy-pancreas comparison	NOT_ANALYZED_AT_TARGET_LEVEL	CPTAC paired bulk protein: change=NA, q=NA, complete pairs=NA; tissue mixture unresolved	CPTAC descriptive nonsilent variant fraction=NA; locus callability unknown	Gene-linked methylation-RNA rho=NA, q=NA; correlation only	TESTED_NO_NATIVE_DEPENDENCY_CALL; PDAC=0, nonpancreatic=0.00118, BH q=1; native BAGEL binary	Pancreatic-adeno organoid dependency fraction=0 in 4 models; limited support, not drug specificity	HIGH; HPA critical max=9.1 nTPM; colon; IHC max=3; no safety proof	Paired RNA threshold prevalence=0.55, 95% Wilson [0.425,0.669]; denominator60	Resolved independent RNA replication=True; CPTAC patient overlap UNRESOLVED; snRNA internal support	Normal high liability=True; common-essential flag=False; protein opposing=False	Fixed-set rank range 28-189; Sanger-only selective=False	159	TIER_3_EXPLORATORY	Compartment-resolved protein; normal-cell therapeutic index; delivery/isoform specificity; prospective functional validation; literature status excluded from score	8	8	False
VSIG1	CELL_SURFACE_ANTIGEN	EXPLORATORY_QUANTITATIVE_SUPPORT	STRUCTURALLY_SUPPORTED	RNA eligible=True; native CRISPR eligible=False	REPLICATED; CPTAC orthogonal support, person-level overlap unresolved	GSE62452 FC=1.66, q=1.17e-10; GSE62165 FC=1.76, q=0.00127	18 untreated donor source; highest compartment=Epithelial (malignant); malignant detection prevalence=0.167; no healthy-pancreas comparison	NOT_ANALYZED_AT_TARGET_LEVEL	CPTAC paired bulk protein: change=0.443, q=0.0939, complete pairs=33; tissue mixture unresolved	CPTAC descriptive nonsilent variant fraction=NA; locus callability unknown	Gene-linked methylation-RNA rho=NA, q=NA; correlation only	TESTED_NO_NATIVE_DEPENDENCY_CALL; PDAC=0, nonpancreatic=0.0106, BH q=1; native BAGEL binary	Pancreatic-adeno organoid dependency fraction=0 in 4 models; limited support, not drug specificity	HIGH; HPA critical max=183 nTPM; stomach; IHC max=3; no safety proof	Paired RNA threshold prevalence=0.583, 95% Wilson [0.457,0.699]; denominator60	Resolved independent RNA replication=True; CPTAC patient overlap UNRESOLVED; snRNA internal support	Normal high liability=True; common-essential flag=False; protein opposing=False	Fixed-set rank range 97-189; Sanger-only selective=False	159	TIER_3_EXPLORATORY	Compartment-resolved protein; normal-cell therapeutic index; delivery/isoform specificity; prospective functional validation; literature status excluded from score	8	8	False
FBXO32	BIOLOGICALLY_INTERESTING_BUT_CURRENTLY_DIFFICULT_TO_TARGET	EXPLORATORY_QUANTITATIVE_SUPPORT	DIFFICULT_OR_UNKNOWN	RNA eligible=True; native CRISPR eligible=False	REPLICATED; CPTAC orthogonal support, person-level overlap unresolved	GSE62452 FC=1.44, q=7.76e-12; GSE62165 FC=2.88, q=5.7e-10	18 untreated donor source; highest compartment=Cancer-associated fibroblast; malignant detection prevalence=0.333; no healthy-pancreas comparison	NOT_ANALYZED_AT_TARGET_LEVEL	CPTAC paired bulk protein: change=NA, q=NA, complete pairs=NA; tissue mixture unresolved	CPTAC descriptive nonsilent variant fraction=NA; locus callability unknown	Gene-linked methylation-RNA rho=0.0644, q=0.789; correlation only	TESTED_NO_NATIVE_DEPENDENCY_CALL; PDAC=0, nonpancreatic=0.00118, BH q=1; native BAGEL binary	Pancreatic-adeno organoid dependency fraction=0 in 4 models; limited support, not drug specificity	PRESENT; HPA critical max=72.9 nTPM; heart muscle; IHC max=NA; no safety proof	Paired RNA threshold prevalence=0.617, 95% Wilson [0.49,0.729]; denominator60	Resolved independent RNA replication=True; CPTAC patient overlap UNRESOLVED; snRNA internal support	Normal high liability=False; common-essential flag=False; protein opposing=False	Fixed-set rank range 71-201; Sanger-only selective=False	187	TIER_3_EXPLORATORY	Compartment-resolved protein; normal-cell therapeutic index; delivery/isoform specificity; prospective functional validation; literature status excluded from score	7	8	False
IGFL2	SECRETED_OR_EXTRACELLULAR_TARGET	EXPLORATORY_QUANTITATIVE_SUPPORT	STRUCTURALLY_SUPPORTED	RNA eligible=True; native CRISPR eligible=False	REPLICATED; CPTAC orthogonal support, person-level overlap unresolved	GSE62452 FC=1.16, q=9.19e-09; GSE62165 FC=3.12, q=2.23e-10	18 untreated donor source; highest compartment=Schwann; malignant detection prevalence=0; no healthy-pancreas comparison	NOT_ANALYZED_AT_TARGET_LEVEL	CPTAC paired bulk protein: change=NA, q=NA, complete pairs=NA; tissue mixture unresolved	CPTAC descriptive nonsilent variant fraction=NA; locus callability unknown	Gene-linked methylation-RNA rho=NA, q=NA; correlation only	LIMITED_DEPENDENCY_NOT_SELECTIVE; PDAC=0.15, nonpancreatic=0.0436, BH q=1; native BAGEL binary	Pancreatic-adeno organoid dependency fraction=0 in 4 models; limited support, not drug specificity	UNKNOWN; HPA critical max=1 nTPM; esophagus; IHC max=NA; no safety proof	Paired RNA threshold prevalence=0.517, 95% Wilson [0.393,0.638]; denominator60	Resolved independent RNA replication=True; CPTAC patient overlap UNRESOLVED; snRNA internal support	Normal high liability=False; common-essential flag=False; protein opposing=False	Fixed-set rank range 71-201; Sanger-only selective=False	187	TIER_3_EXPLORATORY	Compartment-resolved protein; normal-cell therapeutic index; delivery/isoform specificity; prospective functional validation; literature status excluded from score	7	7	False
MATN3	SECRETED_OR_EXTRACELLULAR_TARGET	RNA_AND_PROTEIN_REPRODUCED	STRUCTURALLY_SUPPORTED	RNA eligible=True; native CRISPR eligible=False	REPLICATED; CPTAC orthogonal support, person-level overlap unresolved	GSE62452 FC=1.2, q=2.7e-07; GSE62165 FC=3.74, q=5.88e-12	18 untreated donor source; highest compartment=Cancer-associated fibroblast; malignant detection prevalence=0; no healthy-pancreas comparison	NOT_ANALYZED_AT_TARGET_LEVEL	CPTAC paired bulk protein: change=0.782, q=2.96e-09, complete pairs=62; tissue mixture unresolved	CPTAC descriptive nonsilent variant fraction=NA; locus callability unknown	Gene-linked methylation-RNA rho=-0.0273, q=0.922; correlation only	TESTED_NO_NATIVE_DEPENDENCY_CALL; PDAC=0, nonpancreatic=0.0224, BH q=1; native BAGEL binary	Pancreatic-adeno organoid dependency fraction=0 in 4 models; limited support, not drug specificity	PRESENT; HPA critical max=12.5 nTPM; lung; IHC max=NA; no safety proof	Paired RNA threshold prevalence=0.483, 95% Wilson [0.362,0.607]; denominator60	Resolved independent RNA replication=True; CPTAC patient overlap UNRESOLVED; snRNA internal support	Normal high liability=False; common-essential flag=False; protein opposing=False	Fixed-set rank range 180-202; Sanger-only selective=False	187	TIER_3_EXPLORATORY	Compartment-resolved protein; normal-cell therapeutic index; delivery/isoform specificity; prospective functional validation; literature status excluded from score	7	8	False
PTPRR	CELL_SURFACE_ANTIGEN	EXPLORATORY_QUANTITATIVE_SUPPORT	STRUCTURALLY_SUPPORTED	RNA eligible=True; native CRISPR eligible=False	REPLICATED; CPTAC orthogonal support, person-level overlap unresolved	GSE62452 FC=1.05, q=1.81e-10; GSE62165 FC=1.87, q=5.02e-27	18 untreated donor source; highest compartment=Epithelial (malignant); malignant detection prevalence=0.667; no healthy-pancreas comparison	NOT_ANALYZED_AT_TARGET_LEVEL	CPTAC paired bulk protein: change=NA, q=NA, complete pairs=NA; tissue mixture unresolved	CPTAC descriptive nonsilent variant fraction=NA; locus callability unknown	Gene-linked methylation-RNA rho=NA, q=NA; correlation only	TESTED_NO_NATIVE_DEPENDENCY_CALL; PDAC=0, nonpancreatic=0.00707, BH q=1; native BAGEL binary	Pancreatic-adeno organoid dependency fraction=0 in 4 models; limited support, not drug specificity	PRESENT; HPA critical max=12.1 nTPM; cerebral cortex; IHC max=NA; no safety proof	Paired RNA threshold prevalence=0.483, 95% Wilson [0.362,0.607]; denominator60	Resolved independent RNA replication=True; CPTAC patient overlap UNRESOLVED; snRNA internal support	Normal high liability=False; common-essential flag=False; protein opposing=False	Fixed-set rank range 90-201; Sanger-only selective=False	187	TIER_3_EXPLORATORY	Compartment-resolved protein; normal-cell therapeutic index; delivery/isoform specificity; prospective functional validation; literature status excluded from score	7	8	False
SEMA3A	SECRETED_OR_EXTRACELLULAR_TARGET	EXPLORATORY_QUANTITATIVE_SUPPORT	STRUCTURALLY_SUPPORTED	RNA eligible=True; native CRISPR eligible=False	REPLICATED; CPTAC orthogonal support, person-level overlap unresolved	GSE62452 FC=1.03, q=3.05e-07; GSE62165 FC=2.33, q=1.72e-06	18 untreated donor source; highest compartment=Cancer-associated fibroblast; malignant detection prevalence=0.444; no healthy-pancreas comparison	NOT_ANALYZED_AT_TARGET_LEVEL	CPTAC paired bulk protein: change=0.444, q=NA, complete pairs=2; tissue mixture unresolved	CPTAC descriptive nonsilent variant fraction=NA; locus callability unknown	Gene-linked methylation-RNA rho=NA, q=NA; correlation only	TESTED_NO_NATIVE_DEPENDENCY_CALL; PDAC=0, nonpancreatic=0.00471, BH q=1; native BAGEL binary	Pancreatic-adeno organoid dependency fraction=0 in 4 models; limited support, not drug specificity	UNKNOWN; HPA critical max=5.5 nTPM; esophagus; IHC max=0; no safety proof	Paired RNA threshold prevalence=0.45, 95% Wilson [0.331,0.575]; denominator60	Resolved independent RNA replication=True; CPTAC patient overlap UNRESOLVED; snRNA internal support	Normal high liability=False; common-essential flag=False; protein opposing=False	Fixed-set rank range 153-194; Sanger-only selective=False	187	TIER_3_EXPLORATORY	Compartment-resolved protein; normal-cell therapeutic index; delivery/isoform specificity; prospective functional validation; literature status excluded from score	7	9	False
ACTA2	BIOLOGICALLY_INTERESTING_BUT_CURRENTLY_DIFFICULT_TO_TARGET	EXPLORATORY_QUANTITATIVE_SUPPORT	DIFFICULT_OR_UNKNOWN	RNA eligible=True; native CRISPR eligible=False	REPLICATED; CPTAC orthogonal support, person-level overlap unresolved	GSE62452 FC=1.2, q=2.32e-07; GSE62165 FC=1.51, q=8.82e-08	18 untreated donor source; highest compartment=Cancer-associated fibroblast; malignant detection prevalence=0; no healthy-pancreas comparison	NOT_ANALYZED_AT_TARGET_LEVEL	CPTAC paired bulk protein: change=0.334, q=0.0208, complete pairs=62; tissue mixture unresolved	CPTAC descriptive nonsilent variant fraction=NA; locus callability unknown	Gene-linked methylation-RNA rho=0.0414, q=0.875; correlation only	TESTED_NO_NATIVE_DEPENDENCY_CALL; PDAC=0, nonpancreatic=0.00707, BH q=1; native BAGEL binary	Pancreatic-adeno organoid dependency fraction=0 in 4 models; limited support, not drug specificity	HIGH; HPA critical max=1.42e+03 nTPM; esophagus; IHC max=3; no safety proof	Paired RNA threshold prevalence=0.467, 95% Wilson [0.346,0.591]; denominator60	Resolved independent RNA replication=True; CPTAC patient overlap UNRESOLVED; snRNA internal support	Normal high liability=True; common-essential flag=False; protein opposing=False	Fixed-set rank range 172-197; Sanger-only selective=False	192	TIER_3_EXPLORATORY	Compartment-resolved protein; normal-cell therapeutic index; delivery/isoform specificity; prospective functional validation; literature status excluded from score	7	9	False
BGN	SECRETED_OR_EXTRACELLULAR_TARGET	RNA_AND_PROTEIN_REPRODUCED	STRUCTURALLY_SUPPORTED	RNA eligible=True; native CRISPR eligible=False	REPLICATED; CPTAC orthogonal support, person-level overlap unresolved	GSE62452 FC=1.21, q=4.2e-07; GSE62165 FC=1.27, q=5.14e-09	18 untreated donor source; highest compartment=Cancer-associated fibroblast; malignant detection prevalence=0; no healthy-pancreas comparison	NOT_ANALYZED_AT_TARGET_LEVEL	CPTAC paired bulk protein: change=0.755, q=9.24e-10, complete pairs=62; tissue mixture unresolved	CPTAC descriptive nonsilent variant fraction=NA; locus callability unknown	Gene-linked methylation-RNA rho=NA, q=NA; correlation only	TESTED_NO_NATIVE_DEPENDENCY_CALL; PDAC=0, nonpancreatic=0.00118, BH q=1; native BAGEL binary	Pancreatic-adeno organoid dependency fraction=0 in 4 models; limited support, not drug specificity	HIGH; HPA critical max=319 nTPM; heart muscle; IHC max=2; no safety proof	Paired RNA threshold prevalence=0.483, 95% Wilson [0.362,0.607]; denominator60	Resolved independent RNA replication=True; CPTAC patient overlap UNRESOLVED; snRNA internal support	Normal high liability=True; common-essential flag=False; protein opposing=False	Fixed-set rank range 187-204; Sanger-only selective=False	192	TIER_3_EXPLORATORY	Compartment-resolved protein; normal-cell therapeutic index; delivery/isoform specificity; prospective functional validation; literature status excluded from score	7	8	False
COL1A1	SECRETED_OR_EXTRACELLULAR_TARGET	RNA_AND_PROTEIN_REPRODUCED	STRUCTURALLY_SUPPORTED	RNA eligible=True; native CRISPR eligible=False	REPLICATED; CPTAC orthogonal support, person-level overlap unresolved	GSE62452 FC=1.47, q=1.83e-06; GSE62165 FC=3.17, q=1.89e-06	18 untreated donor source; highest compartment=Cancer-associated fibroblast; malignant detection prevalence=0.333; no healthy-pancreas comparison	NOT_ANALYZED_AT_TARGET_LEVEL	CPTAC paired bulk protein: change=0.988, q=1e-11, complete pairs=62; tissue mixture unresolved	CPTAC descriptive nonsilent variant fraction=0.015; locus callability unknown	Gene-linked methylation-RNA rho=0.126, q=0.536; correlation only	TESTED_NO_NATIVE_DEPENDENCY_CALL; PDAC=0, nonpancreatic=0.00471, BH q=1; native BAGEL binary	Pancreatic-adeno organoid dependency fraction=0 in 4 models; limited support, not drug specificity	HIGH; HPA critical max=105 nTPM; heart muscle; IHC max=3; no safety proof	Paired RNA threshold prevalence=0.483, 95% Wilson [0.362,0.607]; denominator60	Resolved independent RNA replication=True; CPTAC patient overlap UNRESOLVED; snRNA internal support	Normal high liability=True; common-essential flag=False; protein opposing=False	Fixed-set rank range 187-204; Sanger-only selective=False	192	TIER_3_EXPLORATORY	Compartment-resolved protein; normal-cell therapeutic index; delivery/isoform specificity; prospective functional validation; literature status excluded from score	7	8	False
COL6A3	SECRETED_OR_EXTRACELLULAR_TARGET	EXPLORATORY_QUANTITATIVE_SUPPORT	STRUCTURALLY_SUPPORTED	RNA eligible=True; native CRISPR eligible=False	REPLICATED; CPTAC orthogonal support, person-level overlap unresolved	GSE62452 FC=1.24, q=3.81e-06; GSE62165 FC=1.73, q=0.000106	18 untreated donor source; highest compartment=Cancer-associated fibroblast; malignant detection prevalence=0; no healthy-pancreas comparison	NOT_ANALYZED_AT_TARGET_LEVEL	CPTAC paired bulk protein: change=NA, q=NA, complete pairs=NA; tissue mixture unresolved	CPTAC descriptive nonsilent variant fraction=0.015; locus callability unknown	Gene-linked methylation-RNA rho=NA, q=NA; correlation only	TESTED_NO_NATIVE_DEPENDENCY_CALL; PDAC=0, nonpancreatic=0.00942, BH q=1; native BAGEL binary	Pancreatic-adeno organoid dependency fraction=0 in 4 models; limited support, not drug specificity	HIGH; HPA critical max=61.7 nTPM; lung; IHC max=2; no safety proof	Paired RNA threshold prevalence=0.5, 95% Wilson [0.377,0.623]; denominator60	Resolved independent RNA replication=True; CPTAC patient overlap UNRESOLVED; snRNA internal support	Normal high liability=True; common-essential flag=False; protein opposing=False	Fixed-set rank range 97-202; Sanger-only selective=False	192	TIER_3_EXPLORATORY	Compartment-resolved protein; normal-cell therapeutic index; delivery/isoform specificity; prospective functional validation; literature status excluded from score	7	8	False
IFI27	BIOLOGICALLY_INTERESTING_BUT_CURRENTLY_DIFFICULT_TO_TARGET	EXPLORATORY_QUANTITATIVE_SUPPORT	DIFFICULT_OR_UNKNOWN	RNA eligible=True; native CRISPR eligible=False	REPLICATED; CPTAC orthogonal support, person-level overlap unresolved	GSE62452 FC=1.25, q=4.1e-09; GSE62165 FC=3.13, q=2.75e-07	18 untreated donor source; highest compartment=Epithelial (malignant); malignant detection prevalence=0.389; no healthy-pancreas comparison	NOT_ANALYZED_AT_TARGET_LEVEL	CPTAC paired bulk protein: change=NA, q=NA, complete pairs=NA; tissue mixture unresolved	CPTAC descriptive nonsilent variant fraction=NA; locus callability unknown	Gene-linked methylation-RNA rho=NA, q=NA; correlation only	TESTED_NO_NATIVE_DEPENDENCY_CALL; PDAC=0, nonpancreatic=0.00118, BH q=1; native BAGEL binary	Pancreatic-adeno organoid dependency fraction=0 in 4 models; limited support, not drug specificity	HIGH; HPA critical max=494 nTPM; stomach; IHC max=NA; no safety proof	Paired RNA threshold prevalence=0.617, 95% Wilson [0.49,0.729]; denominator60	Resolved independent RNA replication=True; CPTAC patient overlap UNRESOLVED; snRNA internal support	Normal high liability=True; common-essential flag=False; protein opposing=False	Fixed-set rank range 97-202; Sanger-only selective=False	192	TIER_3_EXPLORATORY	Compartment-resolved protein; normal-cell therapeutic index; delivery/isoform specificity; prospective functional validation; literature status excluded from score	7	8	False
LRRN1	CELL_SURFACE_ANTIGEN	EXPLORATORY_QUANTITATIVE_SUPPORT	STRUCTURALLY_SUPPORTED	RNA eligible=True; native CRISPR eligible=False	REPLICATED; CPTAC orthogonal support, person-level overlap unresolved	GSE62452 FC=1.01, q=2.02e-08; GSE62165 FC=1.81, q=5.45e-09	18 untreated donor source; highest compartment=Epithelial (malignant); malignant detection prevalence=0.444; no healthy-pancreas comparison	NOT_ANALYZED_AT_TARGET_LEVEL	CPTAC paired bulk protein: change=0.664, q=NA, complete pairs=6; tissue mixture unresolved	CPTAC descriptive nonsilent variant fraction=NA; locus callability unknown	Gene-linked methylation-RNA rho=-0.0287, q=0.917; correlation only	TESTED_NO_NATIVE_DEPENDENCY_CALL; PDAC=0, nonpancreatic=0.00353, BH q=1; native BAGEL binary	Pancreatic-adeno organoid dependency fraction=0 in 4 models; limited support, not drug specificity	HIGH; HPA critical max=15.7 nTPM; cerebral cortex; IHC max=2; no safety proof	Paired RNA threshold prevalence=0.533, 95% Wilson [0.409,0.654]; denominator60	Resolved independent RNA replication=True; CPTAC patient overlap UNRESOLVED; snRNA internal support	Normal high liability=True; common-essential flag=False; protein opposing=False	Fixed-set rank range 172-200; Sanger-only selective=False	192	TIER_3_EXPLORATORY	Compartment-resolved protein; normal-cell therapeutic index; delivery/isoform specificity; prospective functional validation; literature status excluded from score	7	8	False
MALL	BIOLOGICALLY_INTERESTING_BUT_CURRENTLY_DIFFICULT_TO_TARGET	EXPLORATORY_QUANTITATIVE_SUPPORT	DIFFICULT_OR_UNKNOWN	RNA eligible=True; native CRISPR eligible=False	REPLICATED; CPTAC orthogonal support, person-level overlap unresolved	GSE62452 FC=1.02, q=2.4e-10; GSE62165 FC=3.66, q=7.37e-13	18 untreated donor source; highest compartment=Epithelial (malignant); malignant detection prevalence=0.556; no healthy-pancreas comparison	NOT_ANALYZED_AT_TARGET_LEVEL	CPTAC paired bulk protein: change=NA, q=NA, complete pairs=NA; tissue mixture unresolved	CPTAC descriptive nonsilent variant fraction=NA; locus callability unknown	Gene-linked methylation-RNA rho=-0.0429, q=0.868; correlation only	LIMITED_DEPENDENCY_NOT_SELECTIVE; PDAC=0.3, nonpancreatic=0.197, BH q=1; native BAGEL binary	Pancreatic-adeno organoid dependency fraction=NA in 4 models; limited support, not drug specificity	HIGH; HPA critical max=237 nTPM; esophagus; IHC max=NA; no safety proof	Paired RNA threshold prevalence=0.483, 95% Wilson [0.362,0.607]; denominator60	Resolved independent RNA replication=True; CPTAC patient overlap UNRESOLVED; snRNA internal support	Normal high liability=True; common-essential flag=False; protein opposing=False	Fixed-set rank range 97-205; Sanger-only selective=False	192	TIER_3_EXPLORATORY	Compartment-resolved protein; normal-cell therapeutic index; delivery/isoform specificity; prospective functional validation; literature status excluded from score	7	6	False
MST1R	CELL_SURFACE_ANTIGEN	EXPLORATORY_QUANTITATIVE_SUPPORT	STRUCTURALLY_SUPPORTED	RNA eligible=True; native CRISPR eligible=False	INCONCLUSIVE_OR_BELOW_FROZEN_EFFECT_THRESHOLD; CPTAC orthogonal support, person-level overlap unresolved	GSE62452 FC=1.01, q=1.08e-12; GSE62165 FC=-0.0248, q=0.583	18 untreated donor source; highest compartment=Epithelial (malignant); malignant detection prevalence=0.944; no healthy-pancreas comparison	NOT_ANALYZED_AT_TARGET_LEVEL	CPTAC paired bulk protein: change=0.459, q=8.61e-07, complete pairs=62; tissue mixture unresolved	CPTAC descriptive nonsilent variant fraction=0; locus callability unknown	Gene-linked methylation-RNA rho=-0.226, q=0.175; correlation only	TESTED_NO_NATIVE_DEPENDENCY_CALL; PDAC=0, nonpancreatic=0.00589, BH q=1; native BAGEL binary	Pancreatic-adeno organoid dependency fraction=0 in 4 models; limited support, not drug specificity	HIGH; HPA critical max=25.5 nTPM; stomach; IHC max=3; no safety proof	Paired RNA threshold prevalence=0.45, 95% Wilson [0.331,0.575]; denominator60	Resolved independent RNA replication=False; CPTAC patient overlap UNRESOLVED; snRNA internal support	Normal high liability=True; common-essential flag=False; protein opposing=False	Fixed-set rank range 98-205; Sanger-only selective=False	192	TIER_3_EXPLORATORY	Compartment-resolved protein; normal-cell therapeutic index; delivery/isoform specificity; prospective functional validation; literature status excluded from score	7	9	False
NOX4	CELL_SURFACE_ANTIGEN	EXPLORATORY_QUANTITATIVE_SUPPORT	STRUCTURALLY_SUPPORTED	RNA eligible=True; native CRISPR eligible=False	REPLICATED; CPTAC orthogonal support, person-level overlap unresolved	GSE62452 FC=1.43, q=3.07e-10; GSE62165 FC=2.37, q=2.75e-36	18 untreated donor source; highest compartment=Cancer-associated fibroblast; malignant detection prevalence=0; no healthy-pancreas comparison	NOT_ANALYZED_AT_TARGET_LEVEL	CPTAC paired bulk protein: change=NA, q=NA, complete pairs=NA; tissue mixture unresolved	CPTAC descriptive nonsilent variant fraction=NA; locus callability unknown	Gene-linked methylation-RNA rho=0.111, q=0.601; correlation only	TESTED_NO_NATIVE_DEPENDENCY_CALL; PDAC=0, nonpancreatic=0.00942, BH q=1; native BAGEL binary	Pancreatic-adeno organoid dependency fraction=0 in 4 models; limited support, not drug specificity	HIGH; HPA critical max=129 nTPM; kidney; IHC max=NA; no safety proof	Paired RNA threshold prevalence=0.583, 95% Wilson [0.457,0.699]; denominator60	Resolved independent RNA replication=True; CPTAC patient overlap UNRESOLVED; snRNA internal support	Normal high liability=True; common-essential flag=False; protein opposing=False	Fixed-set rank range 97-202; Sanger-only selective=False	192	TIER_3_EXPLORATORY	Compartment-resolved protein; normal-cell therapeutic index; delivery/isoform specificity; prospective functional validation; literature status excluded from score	7	8	False
PLA2R1	CELL_SURFACE_ANTIGEN	EXPLORATORY_QUANTITATIVE_SUPPORT	STRUCTURALLY_SUPPORTED	RNA eligible=True; native CRISPR eligible=False	REPLICATED; CPTAC orthogonal support, person-level overlap unresolved	GSE62452 FC=1.09, q=3.56e-09; GSE62165 FC=0.606, q=5.95e-11	18 untreated donor source; highest compartment=Cancer-associated fibroblast; malignant detection prevalence=0.889; no healthy-pancreas comparison	NOT_ANALYZED_AT_TARGET_LEVEL	CPTAC paired bulk protein: change=0.291, q=0.13, complete pairs=22; tissue mixture unresolved	CPTAC descriptive nonsilent variant fraction=0.015; locus callability unknown	Gene-linked methylation-RNA rho=-0.061, q=0.799; correlation only	TESTED_NO_NATIVE_DEPENDENCY_CALL; PDAC=0, nonpancreatic=0.0318, BH q=1; native BAGEL binary	Pancreatic-adeno organoid dependency fraction=0 in 4 models; limited support, not drug specificity	HIGH; HPA critical max=19.5 nTPM; kidney; IHC max=3; no safety proof	Paired RNA threshold prevalence=0.45, 95% Wilson [0.331,0.575]; denominator60	Resolved independent RNA replication=True; CPTAC patient overlap UNRESOLVED; snRNA internal support	Normal high liability=True; common-essential flag=False; protein opposing=False	Fixed-set rank range 172-197; Sanger-only selective=False	192	TIER_3_EXPLORATORY	Compartment-resolved protein; normal-cell therapeutic index; delivery/isoform specificity; prospective functional validation; literature status excluded from score	7	9	False
SPARC	SECRETED_OR_EXTRACELLULAR_TARGET	RNA_AND_PROTEIN_REPRODUCED	STRUCTURALLY_SUPPORTED	RNA eligible=True; native CRISPR eligible=False	REPLICATED; CPTAC orthogonal support, person-level overlap unresolved	GSE62452 FC=1, q=1.26e-05; GSE62165 FC=2.48, q=6.61e-06	18 untreated donor source; highest compartment=Cancer-associated fibroblast; malignant detection prevalence=0; no healthy-pancreas comparison	NOT_ANALYZED_AT_TARGET_LEVEL	CPTAC paired bulk protein: change=0.882, q=8.69e-12, complete pairs=62; tissue mixture unresolved	CPTAC descriptive nonsilent variant fraction=NA; locus callability unknown	Gene-linked methylation-RNA rho=NA, q=NA; correlation only	TESTED_NO_NATIVE_DEPENDENCY_CALL; PDAC=0, nonpancreatic=0.00589, BH q=1; native BAGEL binary	Pancreatic-adeno organoid dependency fraction=0 in 4 models; limited support, not drug specificity	HIGH; HPA critical max=907 nTPM; cerebral cortex; IHC max=3; no safety proof	Paired RNA threshold prevalence=0.45, 95% Wilson [0.331,0.575]; denominator60	Resolved independent RNA replication=True; CPTAC patient overlap UNRESOLVED; snRNA internal support	Normal high liability=True; common-essential flag=False; protein opposing=False	Fixed-set rank range 187-204; Sanger-only selective=False	192	TIER_3_EXPLORATORY	Compartment-resolved protein; normal-cell therapeutic index; delivery/isoform specificity; prospective functional validation; literature status excluded from score	7	8	False
CST2	SECRETED_OR_EXTRACELLULAR_TARGET	EXPLORATORY_QUANTITATIVE_SUPPORT	STRUCTURALLY_SUPPORTED	RNA eligible=True; native CRISPR eligible=False	INCONCLUSIVE_OR_BELOW_FROZEN_EFFECT_THRESHOLD; CPTAC orthogonal support, person-level overlap unresolved	GSE62452 FC=1.07, q=1.51e-09; GSE62165 FC=-0.0249, q=0.824	18 untreated donor source; highest compartment=Cancer-associated fibroblast; malignant detection prevalence=0; no healthy-pancreas comparison	NOT_ANALYZED_AT_TARGET_LEVEL	CPTAC paired bulk protein: change=0.184, q=NA, complete pairs=8; tissue mixture unresolved	CPTAC descriptive nonsilent variant fraction=0.00752; locus callability unknown	Gene-linked methylation-RNA rho=NA, q=NA; correlation only	TESTED_NO_NATIVE_DEPENDENCY_CALL; PDAC=0, nonpancreatic=0.0271, BH q=1; native BAGEL binary	Pancreatic-adeno organoid dependency fraction=0 in 4 models; limited support, not drug specificity	UNKNOWN; HPA critical max=8.8 nTPM; pancreas; IHC max=0; no safety proof	Paired RNA threshold prevalence=0.533, 95% Wilson [0.409,0.654]; denominator60	Resolved independent RNA replication=False; CPTAC patient overlap UNRESOLVED; snRNA internal support	Normal high liability=False; common-essential flag=False; protein opposing=False	Fixed-set rank range 144-212; Sanger-only selective=False	203	TIER_3_EXPLORATORY	Compartment-resolved protein; normal-cell therapeutic index; delivery/isoform specificity; prospective functional validation; literature status excluded from score	6	9	False
ETV1	TRANSCRIPTIONAL_OR_REGULATORY_DEPENDENCY	EXPLORATORY_QUANTITATIVE_SUPPORT	DIFFICULT_OR_UNKNOWN	RNA eligible=True; native CRISPR eligible=False	REPLICATED; CPTAC orthogonal support, person-level overlap unresolved	GSE62452 FC=1.03, q=1.32e-08; GSE62165 FC=0.905, q=7.44e-07	18 untreated donor source; highest compartment=Endocrine; malignant detection prevalence=0.222; no healthy-pancreas comparison	NOT_ANALYZED_AT_TARGET_LEVEL	CPTAC paired bulk protein: change=NA, q=NA, complete pairs=NA; tissue mixture unresolved	CPTAC descriptive nonsilent variant fraction=NA; locus callability unknown	Gene-linked methylation-RNA rho=-0.00455, q=0.988; correlation only	TESTED_NO_NATIVE_DEPENDENCY_CALL; PDAC=0, nonpancreatic=0.0106, BH q=1; native BAGEL binary	Pancreatic-adeno organoid dependency fraction=0 in 4 models; limited support, not drug specificity	PRESENT; HPA critical max=54.5 nTPM; cerebral cortex; IHC max=NA; no safety proof	Paired RNA threshold prevalence=0.45, 95% Wilson [0.331,0.575]; denominator60	Resolved independent RNA replication=True; CPTAC patient overlap UNRESOLVED; snRNA internal support	Normal high liability=False; common-essential flag=False; protein opposing=False	Fixed-set rank range 153-210; Sanger-only selective=False	203	TIER_3_EXPLORATORY	Compartment-resolved protein; normal-cell therapeutic index; delivery/isoform specificity; prospective functional validation; literature status excluded from score	6	8	False
ITGA11	CELL_SURFACE_ANTIGEN	EXPLORATORY_QUANTITATIVE_SUPPORT	STRUCTURALLY_SUPPORTED	RNA eligible=True; native CRISPR eligible=False	INCONCLUSIVE_OR_BELOW_FROZEN_EFFECT_THRESHOLD; CPTAC orthogonal support, person-level overlap unresolved	GSE62452 FC=1.13, q=7.46e-10; GSE62165 FC=-0.069, q=0.33	18 untreated donor source; highest compartment=Cancer-associated fibroblast; malignant detection prevalence=0; no healthy-pancreas comparison	NOT_ANALYZED_AT_TARGET_LEVEL	CPTAC paired bulk protein: change=0.907, q=7.19e-12, complete pairs=62; tissue mixture unresolved	CPTAC descriptive nonsilent variant fraction=0.00752; locus callability unknown	Gene-linked methylation-RNA rho=-0.0273, q=0.922; correlation only	TESTED_NO_NATIVE_DEPENDENCY_CALL; PDAC=0, nonpancreatic=0.0872, BH q=1; native BAGEL binary	Pancreatic-adeno organoid dependency fraction=NA in 4 models; limited support, not drug specificity	UNKNOWN; HPA critical max=3.9 nTPM; heart muscle; IHC max=NA; no safety proof	Paired RNA threshold prevalence=0.467, 95% Wilson [0.346,0.591]; denominator60	Resolved independent RNA replication=False; CPTAC patient overlap UNRESOLVED; snRNA internal support	Normal high liability=False; common-essential flag=False; protein opposing=False	Fixed-set rank range 144-212; Sanger-only selective=False	203	TIER_3_EXPLORATORY	Compartment-resolved protein; normal-cell therapeutic index; delivery/isoform specificity; prospective functional validation; literature status excluded from score	6	8	False
ANGPTL3	SECRETED_OR_EXTRACELLULAR_TARGET	SELECTIVE_FUNCTIONAL_SUPPORT	STRUCTURALLY_SUPPORTED	RNA eligible=False; native CRISPR eligible=True	INCONCLUSIVE_OR_BELOW_FROZEN_EFFECT_THRESHOLD; CPTAC orthogonal support, person-level overlap unresolved	GSE62452 FC=-0.147, q=0.00057; GSE62165 FC=-0.0987, q=0.0849	18 untreated donor source; highest compartment=Endocrine; malignant detection prevalence=0; no healthy-pancreas comparison	NOT_ANALYZED_AT_TARGET_LEVEL	CPTAC paired bulk protein: change=0.104, q=NA, complete pairs=9; tissue mixture unresolved	CPTAC descriptive nonsilent variant fraction=NA; locus callability unknown	Gene-linked methylation-RNA rho=NA, q=NA; correlation only	SELECTIVE_NATIVE; PDAC=0.5, nonpancreatic=0.0754, BH q=0.00602; native BAGEL binary	Pancreatic-adeno organoid dependency fraction=0 in 4 models; limited support, not drug specificity	HIGH; HPA critical max=632 nTPM; liver; IHC max=3; no safety proof	Paired RNA threshold prevalence=0, 95% Wilson [0,0.0602]; denominator60	Resolved independent RNA replication=False; CPTAC patient overlap UNRESOLVED; snRNA internal support	Normal high liability=True; common-essential flag=False; protein opposing=False	Fixed-set rank range 162-213; Sanger-only selective=True	206	TIER_3_EXPLORATORY	Compartment-resolved protein; normal-cell therapeutic index; delivery/isoform specificity; prospective functional validation; literature status excluded from score	6	9	True
DCBLD2	CELL_SURFACE_ANTIGEN	EXPLORATORY_QUANTITATIVE_SUPPORT	STRUCTURALLY_SUPPORTED	RNA eligible=True; native CRISPR eligible=False	REPLICATED; CPTAC orthogonal support, person-level overlap unresolved	GSE62452 FC=1.09, q=5.08e-09; GSE62165 FC=1.89, q=3.32e-13	18 untreated donor source; highest compartment=Schwann; malignant detection prevalence=0.833; no healthy-pancreas comparison	NOT_ANALYZED_AT_TARGET_LEVEL	CPTAC paired bulk protein: change=0.252, q=0.0245, complete pairs=51; tissue mixture unresolved	CPTAC descriptive nonsilent variant fraction=NA; locus callability unknown	Gene-linked methylation-RNA rho=0.0921, q=0.679; correlation only	TESTED_NO_NATIVE_DEPENDENCY_CALL; PDAC=0, nonpancreatic=0.00471, BH q=1; native BAGEL binary	Pancreatic-adeno organoid dependency fraction=0 in 4 models; limited support, not drug specificity	HIGH; HPA critical max=25.8 nTPM; heart muscle; IHC max=3; no safety proof	Paired RNA threshold prevalence=0.467, 95% Wilson [0.346,0.591]; denominator60	Resolved independent RNA replication=True; CPTAC patient overlap UNRESOLVED; snRNA internal support	Normal high liability=True; common-essential flag=False; protein opposing=False	Fixed-set rank range 202-209; Sanger-only selective=False	206	TIER_3_EXPLORATORY	Compartment-resolved protein; normal-cell therapeutic index; delivery/isoform specificity; prospective functional validation; literature status excluded from score	6	8	False
FOXQ1	TRANSCRIPTIONAL_OR_REGULATORY_DEPENDENCY	EXPLORATORY_QUANTITATIVE_SUPPORT	DIFFICULT_OR_UNKNOWN	RNA eligible=True; native CRISPR eligible=False	REPLICATED; CPTAC orthogonal support, person-level overlap unresolved	GSE62452 FC=1.03, q=4.49e-09; GSE62165 FC=2.54, q=0.000251	18 untreated donor source; highest compartment=Epithelial (malignant); malignant detection prevalence=0.389; no healthy-pancreas comparison	NOT_ANALYZED_AT_TARGET_LEVEL	CPTAC paired bulk protein: change=NA, q=NA, complete pairs=NA; tissue mixture unresolved	CPTAC descriptive nonsilent variant fraction=NA; locus callability unknown	Gene-linked methylation-RNA rho=0.0559, q=0.821; correlation only	TESTED_NO_NATIVE_DEPENDENCY_CALL; PDAC=0, nonpancreatic=0.00353, BH q=1; native BAGEL binary	Pancreatic-adeno organoid dependency fraction=0 in 4 models; limited support, not drug specificity	HIGH; HPA critical max=101 nTPM; stomach; IHC max=NA; no safety proof	Paired RNA threshold prevalence=0.417, 95% Wilson [0.301,0.543]; denominator60	Resolved independent RNA replication=True; CPTAC patient overlap UNRESOLVED; snRNA internal support	Normal high liability=True; common-essential flag=False; protein opposing=False	Fixed-set rank range 172-211; Sanger-only selective=False	206	TIER_3_EXPLORATORY	Compartment-resolved protein; normal-cell therapeutic index; delivery/isoform specificity; prospective functional validation; literature status excluded from score	6	8	False
LAMP5	CELL_SURFACE_ANTIGEN	EXPLORATORY_QUANTITATIVE_SUPPORT	STRUCTURALLY_SUPPORTED	RNA eligible=True; native CRISPR eligible=False	REPLICATED; CPTAC orthogonal support, person-level overlap unresolved	GSE62452 FC=1.13, q=1.09e-06; GSE62165 FC=2.42, q=2.27e-23	18 untreated donor source; highest compartment=Cancer-associated fibroblast; malignant detection prevalence=0; no healthy-pancreas comparison	NOT_ANALYZED_AT_TARGET_LEVEL	CPTAC paired bulk protein: change=0.385, q=0.202, complete pairs=15; tissue mixture unresolved	CPTAC descriptive nonsilent variant fraction=NA; locus callability unknown	Gene-linked methylation-RNA rho=NA, q=NA; correlation only	TESTED_NO_NATIVE_DEPENDENCY_CALL; PDAC=0, nonpancreatic=0.00118, BH q=1; native BAGEL binary	Pancreatic-adeno organoid dependency fraction=0 in 4 models; limited support, not drug specificity	HIGH; HPA critical max=28.6 nTPM; cerebral cortex; IHC max=3; no safety proof	Paired RNA threshold prevalence=0.467, 95% Wilson [0.346,0.591]; denominator60	Resolved independent RNA replication=True; CPTAC patient overlap UNRESOLVED; snRNA internal support	Normal high liability=True; common-essential flag=False; protein opposing=False	Fixed-set rank range 202-209; Sanger-only selective=False	206	TIER_3_EXPLORATORY	Compartment-resolved protein; normal-cell therapeutic index; delivery/isoform specificity; prospective functional validation; literature status excluded from score	6	8	False
MUC17	CELL_SURFACE_ANTIGEN	EXPLORATORY_QUANTITATIVE_SUPPORT	STRUCTURALLY_SUPPORTED	RNA eligible=True; native CRISPR eligible=False	REPLICATED; CPTAC orthogonal support, person-level overlap unresolved	GSE62452 FC=1.37, q=2.03e-06; GSE62165 FC=1.81, q=6.29e-08	18 untreated donor source; highest compartment=Epithelial (malignant); malignant detection prevalence=0.222; no healthy-pancreas comparison	NOT_ANALYZED_AT_TARGET_LEVEL	CPTAC paired bulk protein: change=0.68, q=NA, complete pairs=9; tissue mixture unresolved	CPTAC descriptive nonsilent variant fraction=0.00752; locus callability unknown	Gene-linked methylation-RNA rho=NA, q=NA; correlation only	TESTED_NO_NATIVE_DEPENDENCY_CALL; PDAC=0, nonpancreatic=0.0294, BH q=1; native BAGEL binary	Pancreatic-adeno organoid dependency fraction=0 in 4 models; limited support, not drug specificity	HIGH; HPA critical max=35.8 nTPM; small intestine; IHC max=2; no safety proof	Paired RNA threshold prevalence=0.467, 95% Wilson [0.346,0.591]; denominator60	Resolved independent RNA replication=True; CPTAC patient overlap UNRESOLVED; snRNA internal support	Normal high liability=True; common-essential flag=False; protein opposing=False	Fixed-set rank range 202-209; Sanger-only selective=False	206	TIER_3_EXPLORATORY	Compartment-resolved protein; normal-cell therapeutic index; delivery/isoform specificity; prospective functional validation; literature status excluded from score	6	8	False
SLCO1B3	CELL_SURFACE_ANTIGEN	EXPLORATORY_QUANTITATIVE_SUPPORT	STRUCTURALLY_SUPPORTED	RNA eligible=True; native CRISPR eligible=False	REPLICATED; CPTAC orthogonal support, person-level overlap unresolved	GSE62452 FC=1.01, q=2.98e-05; GSE62165 FC=0.735, q=1.81e-08	18 untreated donor source; highest compartment=Endocrine; malignant detection prevalence=0; no healthy-pancreas comparison	NOT_ANALYZED_AT_TARGET_LEVEL	CPTAC paired bulk protein: change=NA, q=NA, complete pairs=NA; tissue mixture unresolved	CPTAC descriptive nonsilent variant fraction=NA; locus callability unknown	Gene-linked methylation-RNA rho=NA, q=NA; correlation only	TESTED_NO_NATIVE_DEPENDENCY_CALL; PDAC=0, nonpancreatic=0.00589, BH q=1; native BAGEL binary	Pancreatic-adeno organoid dependency fraction=0 in 4 models; limited support, not drug specificity	HIGH; HPA critical max=248 nTPM; liver; IHC max=3; no safety proof	Paired RNA threshold prevalence=0.333, 95% Wilson [0.227,0.459]; denominator60	Resolved independent RNA replication=True; CPTAC patient overlap UNRESOLVED; snRNA internal support	Normal high liability=True; common-essential flag=False; protein opposing=False	Fixed-set rank range 172-211; Sanger-only selective=False	206	TIER_3_EXPLORATORY	Compartment-resolved protein; normal-cell therapeutic index; delivery/isoform specificity; prospective functional validation; literature status excluded from score	6	8	False
TSPAN8	CELL_SURFACE_ANTIGEN	EXPLORATORY_QUANTITATIVE_SUPPORT	STRUCTURALLY_SUPPORTED	RNA eligible=True; native CRISPR eligible=False	REPLICATED; CPTAC orthogonal support, person-level overlap unresolved	GSE62452 FC=1.33, q=4.84e-06; GSE62165 FC=0.937, q=0.00187	18 untreated donor source; highest compartment=Epithelial (malignant); malignant detection prevalence=0.722; no healthy-pancreas comparison	NOT_ANALYZED_AT_TARGET_LEVEL	CPTAC paired bulk protein: change=0.479, q=0.000876, complete pairs=62; tissue mixture unresolved	CPTAC descriptive nonsilent variant fraction=NA; locus callability unknown	Gene-linked methylation-RNA rho=NA, q=NA; correlation only	TESTED_NO_NATIVE_DEPENDENCY_CALL; PDAC=0, nonpancreatic=0.00589, BH q=1; native BAGEL binary	Pancreatic-adeno organoid dependency fraction=0 in 4 models; limited support, not drug specificity	HIGH; HPA critical max=892 nTPM; colon; IHC max=3; no safety proof	Paired RNA threshold prevalence=0.483, 95% Wilson [0.362,0.607]; denominator60	Resolved independent RNA replication=True; CPTAC patient overlap UNRESOLVED; snRNA internal support	Normal high liability=True; common-essential flag=False; protein opposing=False	Fixed-set rank range 202-209; Sanger-only selective=False	206	TIER_3_EXPLORATORY	Compartment-resolved protein; normal-cell therapeutic index; delivery/isoform specificity; prospective functional validation; literature status excluded from score	6	8	False
FER1L6	CELL_SURFACE_ANTIGEN	EXPLORATORY_QUANTITATIVE_SUPPORT	STRUCTURALLY_SUPPORTED	RNA eligible=True; native CRISPR eligible=False	INCONCLUSIVE_OR_BELOW_FROZEN_EFFECT_THRESHOLD; CPTAC orthogonal support, person-level overlap unresolved	GSE62452 FC=1.12, q=2.24e-08; GSE62165 FC=-0.107, q=0.189	18 untreated donor source; highest compartment=Epithelial (malignant); malignant detection prevalence=0.611; no healthy-pancreas comparison	NOT_ANALYZED_AT_TARGET_LEVEL	CPTAC paired bulk protein: change=0.153, q=0.37, complete pairs=52; tissue mixture unresolved	CPTAC descriptive nonsilent variant fraction=NA; locus callability unknown	Gene-linked methylation-RNA rho=NA, q=NA; correlation only	TESTED_NO_NATIVE_DEPENDENCY_CALL; PDAC=0, nonpancreatic=0.00353, BH q=1; native BAGEL binary	Pancreatic-adeno organoid dependency fraction=0 in 4 models; limited support, not drug specificity	HIGH; HPA critical max=40.7 nTPM; stomach; IHC max=3; no safety proof	Paired RNA threshold prevalence=0.417, 95% Wilson [0.301,0.543]; denominator60	Resolved independent RNA replication=False; CPTAC patient overlap UNRESOLVED; snRNA internal support	Normal high liability=True; common-essential flag=False; protein opposing=False	Fixed-set rank range 196-213; Sanger-only selective=False	213	TIER_3_EXPLORATORY	Compartment-resolved protein; normal-cell therapeutic index; delivery/isoform specificity; prospective functional validation; literature status excluded from score	5	8	False

### Sheet: Scoring definitions
COMPONENT	ZERO	ONE	TWO	MISSING	PRIMARY_WEIGHT
PDAC_RELEVANCE	Adequately tested no signal	Quantitative effect with incomplete uncertainty	Effect threshold and q threshold met	NA	1
MALIGNANT_CELL_SPECIFICITY	Nonspecific expression	Target compartment supported but overlap	Donor-level target compartment enrichment replicated	NA	1
PATIENT_PREVALENCE	Less than 20 percent of relevant donors	20 to less than 50 percent	At least 50 percent with denominator and uncertainty	NA	1
CROSS_COHORT_REPRODUCIBILITY	Contradicted in powered independent cohort	Concordant independent effect without full precision	Concordant independent effect and validation q at most 0.05	NA	1
PROTEIN_EVIDENCE	No measured support or contradiction	Measured target protein in context	Quantitative donor-level protein support in target context	NA	1
SPATIAL_SUPPORT	No spatial association when tested	One donor or unresolved compartment	Multiple-donor spatial compartment support	NA	1
FUNCTIONAL_DEPENDENCY	No relevant dependency	Dependency without sufficient selectivity	PDAC selective or subgroup selective validated dependency	NA	1
PERTURBATIONAL_SUPPORT	Controlled perturbation negative	Single model or incomplete on-target evidence	Multiple independent models with controlled on-target support	NA	1
GENOMIC_REGULATORY_SUPPORT	Adequately tested absent	Correlated alteration or regulatory association	Replicated selected alteration with directional functional context	NA	1
BIOLOGICAL_PLAUSIBILITY	Direction inconsistent	Annotation-supported role	Directional mechanism supported by independent molecular data	NA	1
NORMAL_TISSUE_LIABILITY	Not scored additively	Not scored additively	Not scored additively	UNKNOWN	NA
CURRENT_TRACTABILITY	Not scored additively	Not scored additively	Not scored additively	UNKNOWN	NA
