## Supplementary Tables for "General Purpose AI for Public Data Analysis and Experimental Hypothesis Generation": Supplementary_Table_S9.xlsx

### Sheet: Contents
Supplementary Table S9
Title	Contribution of evidence types to PDAC prioritization
Table legend	Candidate rankings after RNA, cell-type, protein, functional and other evidence were added in sequence, and comparison with the complete ranking. Every stage uses the same 213 genes. The accompanying treatment-mechanism comparison records the reference set and its overlap with the candidates.
Reading format	Full data in this workbook.
Missing values	Empty cells and source status text are retained. They do not represent zero.
Worksheet	Contents	Data rows	Columns	Original table file
Evidence contribution summary	Evidence contribution summary	6	8	S9/EVIDENCE_ABLATION_SUMMARY.tsv
All stage-specific rankings	All stage-specific rankings	1278	11	S9/EVIDENCE_ABLATION_RESULTS.tsv
Benchmark summary	Benchmark summary	24	2	S9/BENCHMARK_SUMMARY.tsv
Treatment reference set	Treatment reference set	11	21	S9/PDAC_THERAPEUTIC_BENCHMARK.tsv
Target recovery	Target recovery	18	27	S9/BENCHMARK_RECOVERY.tsv
Biomarker context	Biomarker context	7	8	S9/BENCHMARK_BIOMARKER_CONTEXT.tsv
Benchmark sources	Benchmark sources	23	4	S9/BENCHMARK_SOURCE_INDEX.tsv
Benchmark searches	Benchmark searches	7	5	S9/BENCHMARK_SEARCH_LOG.tsv
Note on top-20 retention	Top-20 retention compares the displayed lists, with alphabetical ordering used to select entries from tied groups; 146 candidates shared the highest RNA-only score.

### Sheet: Evidence contribution summary
STAGE	CANDIDATES	RANK_SPEARMAN_TO_FROZEN	MEDIAN_ABS_RANK_CHANGE_FROM_FROZEN	MAX_ABS_RANK_CHANGE_FROM_FROZEN	TOP20_RETENTION_VS_FROZEN	MEDIAN_ABS_RANK_CHANGE_FROM_PREVIOUS	N_RANKS_CHANGED_FROM_PREVIOUS
A_TRANSCRIPTOMICS	213	0.441532	51	193	0.2		0
B_PLUS_SINGLE_NUCLEUS	213	0.602222	40	191	0.55	6	159
C_PLUS_PROTEIN	213	0.71061	32	184	0.45	14	175
D_PLUS_FUNCTION	213	0.86797	19	89	0.75	21	210
E_PLUS_NORMAL_TISSUE	213	0.877235	8	71	0.75	9	149
F_FULL_FROZEN	213	1	0	0	1	8	212

### Sheet: All stage-specific rankings
TARGET	STAGE	RESTRICTED_SUPPORT_SCORE	RESTRICTED_SHARED_RANK	FINAL_OMICS_RANK	RANK_MINUS_FROZEN	MEASURED_COMPONENTS	INCLUDED_LIABILITY_COUNT	PRIMARY_TIER_UNCHANGED	FUNCTIONAL_ONLY_ELIGIBILITY_IN_FULL_SET	SCOPE
CENPF	A_TRANSCRIPTOMICS	6	1	1	0	3	0	TIER_3_EXPLORATORY	False	FIXED_CANDIDATE_CONDITIONAL_ABLATION_NOT_DE_NOVO_DISCOVERY
TOP2A	A_TRANSCRIPTOMICS	6	1	2	-1	3	0	TIER_3_EXPLORATORY	False	FIXED_CANDIDATE_CONDITIONAL_ABLATION_NOT_DE_NOVO_DISCOVERY
LAMA3	A_TRANSCRIPTOMICS	6	1	3	-2	3	0	TIER_3_EXPLORATORY	False	FIXED_CANDIDATE_CONDITIONAL_ABLATION_NOT_DE_NOVO_DISCOVERY
ACSL5	A_TRANSCRIPTOMICS	6	1	4	-3	3	0	TIER_3_EXPLORATORY	False	FIXED_CANDIDATE_CONDITIONAL_ABLATION_NOT_DE_NOVO_DISCOVERY
AGR2	A_TRANSCRIPTOMICS	6	1	4	-3	3	0	TIER_3_EXPLORATORY	False	FIXED_CANDIDATE_CONDITIONAL_ABLATION_NOT_DE_NOVO_DISCOVERY
CEACAM6	A_TRANSCRIPTOMICS	6	1	4	-3	3	0	TIER_3_EXPLORATORY	False	FIXED_CANDIDATE_CONDITIONAL_ABLATION_NOT_DE_NOVO_DISCOVERY
ECT2	A_TRANSCRIPTOMICS	6	1	4	-3	3	0	TIER_3_EXPLORATORY	False	FIXED_CANDIDATE_CONDITIONAL_ABLATION_NOT_DE_NOVO_DISCOVERY
FERMT1	A_TRANSCRIPTOMICS	6	1	4	-3	3	0	TIER_3_EXPLORATORY	False	FIXED_CANDIDATE_CONDITIONAL_ABLATION_NOT_DE_NOVO_DISCOVERY
OSBPL3	A_TRANSCRIPTOMICS	5	147	4	143	3	0	TIER_3_EXPLORATORY	False	FIXED_CANDIDATE_CONDITIONAL_ABLATION_NOT_DE_NOVO_DISCOVERY
S100A16	A_TRANSCRIPTOMICS	6	1	4	-3	3	0	TIER_3_EXPLORATORY	False	FIXED_CANDIDATE_CONDITIONAL_ABLATION_NOT_DE_NOVO_DISCOVERY
SLC2A1	A_TRANSCRIPTOMICS	6	1	4	-3	3	0	TIER_3_EXPLORATORY	False	FIXED_CANDIDATE_CONDITIONAL_ABLATION_NOT_DE_NOVO_DISCOVERY
ANLN	A_TRANSCRIPTOMICS	6	1	12	-11	3	0	TIER_3_EXPLORATORY	False	FIXED_CANDIDATE_CONDITIONAL_ABLATION_NOT_DE_NOVO_DISCOVERY
TPX2	A_TRANSCRIPTOMICS	6	1	12	-11	3	0	TIER_3_EXPLORATORY	False	FIXED_CANDIDATE_CONDITIONAL_ABLATION_NOT_DE_NOVO_DISCOVERY
ASPM	A_TRANSCRIPTOMICS	6	1	14	-13	3	0	TIER_3_EXPLORATORY	False	FIXED_CANDIDATE_CONDITIONAL_ABLATION_NOT_DE_NOVO_DISCOVERY
CEMIP	A_TRANSCRIPTOMICS	6	1	14	-13	3	0	TIER_3_EXPLORATORY	False	FIXED_CANDIDATE_CONDITIONAL_ABLATION_NOT_DE_NOVO_DISCOVERY
CTSE	A_TRANSCRIPTOMICS	6	1	16	-15	3	0	TIER_3_EXPLORATORY	False	FIXED_CANDIDATE_CONDITIONAL_ABLATION_NOT_DE_NOVO_DISCOVERY
FXYD3	A_TRANSCRIPTOMICS	6	1	16	-15	3	0	TIER_3_EXPLORATORY	False	FIXED_CANDIDATE_CONDITIONAL_ABLATION_NOT_DE_NOVO_DISCOVERY
GPRC5A	A_TRANSCRIPTOMICS	5	147	16	131	3	0	TIER_3_EXPLORATORY	False	FIXED_CANDIDATE_CONDITIONAL_ABLATION_NOT_DE_NOVO_DISCOVERY
HK2	A_TRANSCRIPTOMICS	6	1	16	-15	3	0	TIER_3_EXPLORATORY	False	FIXED_CANDIDATE_CONDITIONAL_ABLATION_NOT_DE_NOVO_DISCOVERY
ITGA3	A_TRANSCRIPTOMICS	6	1	16	-15	3	0	TIER_3_EXPLORATORY	False	FIXED_CANDIDATE_CONDITIONAL_ABLATION_NOT_DE_NOVO_DISCOVERY
ITGB4	A_TRANSCRIPTOMICS	6	1	16	-15	3	0	TIER_3_EXPLORATORY	False	FIXED_CANDIDATE_CONDITIONAL_ABLATION_NOT_DE_NOVO_DISCOVERY
KRT19	A_TRANSCRIPTOMICS	6	1	16	-15	3	0	TIER_3_EXPLORATORY	False	FIXED_CANDIDATE_CONDITIONAL_ABLATION_NOT_DE_NOVO_DISCOVERY
LAMB3	A_TRANSCRIPTOMICS	6	1	16	-15	3	0	TIER_3_EXPLORATORY	False	FIXED_CANDIDATE_CONDITIONAL_ABLATION_NOT_DE_NOVO_DISCOVERY
LAMC2	A_TRANSCRIPTOMICS	6	1	16	-15	3	0	TIER_3_EXPLORATORY	False	FIXED_CANDIDATE_CONDITIONAL_ABLATION_NOT_DE_NOVO_DISCOVERY
MET	A_TRANSCRIPTOMICS	6	1	16	-15	3	0	TIER_3_EXPLORATORY	False	FIXED_CANDIDATE_CONDITIONAL_ABLATION_NOT_DE_NOVO_DISCOVERY
MKI67	A_TRANSCRIPTOMICS	6	1	16	-15	3	0	TIER_3_EXPLORATORY	False	FIXED_CANDIDATE_CONDITIONAL_ABLATION_NOT_DE_NOVO_DISCOVERY
MYOF	A_TRANSCRIPTOMICS	6	1	16	-15	3	0	TIER_3_EXPLORATORY	False	FIXED_CANDIDATE_CONDITIONAL_ABLATION_NOT_DE_NOVO_DISCOVERY
NQO1	A_TRANSCRIPTOMICS	6	1	16	-15	3	0	TIER_3_EXPLORATORY	False	FIXED_CANDIDATE_CONDITIONAL_ABLATION_NOT_DE_NOVO_DISCOVERY
PLEK2	A_TRANSCRIPTOMICS	6	1	16	-15	3	0	TIER_3_EXPLORATORY	False	FIXED_CANDIDATE_CONDITIONAL_ABLATION_NOT_DE_NOVO_DISCOVERY
SCEL	A_TRANSCRIPTOMICS	6	1	16	-15	3	0	TIER_3_EXPLORATORY	False	FIXED_CANDIDATE_CONDITIONAL_ABLATION_NOT_DE_NOVO_DISCOVERY
VASP	A_TRANSCRIPTOMICS	2	209	16	193	3	0	TIER_3_EXPLORATORY	True	FIXED_CANDIDATE_CONDITIONAL_ABLATION_NOT_DE_NOVO_DISCOVERY
FAP	A_TRANSCRIPTOMICS	6	1	32	-31	3	0	TIER_3_EXPLORATORY	False	FIXED_CANDIDATE_CONDITIONAL_ABLATION_NOT_DE_NOVO_DISCOVERY
IFI44L	A_TRANSCRIPTOMICS	6	1	32	-31	3	0	TIER_3_EXPLORATORY	False	FIXED_CANDIDATE_CONDITIONAL_ABLATION_NOT_DE_NOVO_DISCOVERY
IGF2BP3	A_TRANSCRIPTOMICS	5	147	32	115	3	0	TIER_3_EXPLORATORY	False	FIXED_CANDIDATE_CONDITIONAL_ABLATION_NOT_DE_NOVO_DISCOVERY
LIPH	A_TRANSCRIPTOMICS	6	1	32	-31	3	0	TIER_3_EXPLORATORY	False	FIXED_CANDIDATE_CONDITIONAL_ABLATION_NOT_DE_NOVO_DISCOVERY
MBOAT2	A_TRANSCRIPTOMICS	6	1	32	-31	3	0	TIER_3_EXPLORATORY	False	FIXED_CANDIDATE_CONDITIONAL_ABLATION_NOT_DE_NOVO_DISCOVERY
SLC6A14	A_TRANSCRIPTOMICS	6	1	32	-31	3	0	TIER_3_EXPLORATORY	False	FIXED_CANDIDATE_CONDITIONAL_ABLATION_NOT_DE_NOVO_DISCOVERY
TMPRSS4	A_TRANSCRIPTOMICS	6	1	32	-31	3	0	TIER_3_EXPLORATORY	False	FIXED_CANDIDATE_CONDITIONAL_ABLATION_NOT_DE_NOVO_DISCOVERY
TNS4	A_TRANSCRIPTOMICS	6	1	32	-31	3	0	TIER_3_EXPLORATORY	False	FIXED_CANDIDATE_CONDITIONAL_ABLATION_NOT_DE_NOVO_DISCOVERY
XDH	A_TRANSCRIPTOMICS	6	1	32	-31	3	0	TIER_3_EXPLORATORY	False	FIXED_CANDIDATE_CONDITIONAL_ABLATION_NOT_DE_NOVO_DISCOVERY
ADAM28	A_TRANSCRIPTOMICS	6	1	41	-40	3	0	TIER_3_EXPLORATORY	False	FIXED_CANDIDATE_CONDITIONAL_ABLATION_NOT_DE_NOVO_DISCOVERY
ANXA10	A_TRANSCRIPTOMICS	6	1	41	-40	3	0	TIER_3_EXPLORATORY	False	FIXED_CANDIDATE_CONDITIONAL_ABLATION_NOT_DE_NOVO_DISCOVERY
ASAP2	A_TRANSCRIPTOMICS	6	1	41	-40	3	0	TIER_3_EXPLORATORY	False	FIXED_CANDIDATE_CONDITIONAL_ABLATION_NOT_DE_NOVO_DISCOVERY
CAPG	A_TRANSCRIPTOMICS	6	1	41	-40	3	0	TIER_3_EXPLORATORY	False	FIXED_CANDIDATE_CONDITIONAL_ABLATION_NOT_DE_NOVO_DISCOVERY
CLDN18	A_TRANSCRIPTOMICS	6	1	41	-40	3	0	TIER_3_EXPLORATORY	False	FIXED_CANDIDATE_CONDITIONAL_ABLATION_NOT_DE_NOVO_DISCOVERY
DHRS9	A_TRANSCRIPTOMICS	6	1	41	-40	3	0	TIER_3_EXPLORATORY	False	FIXED_CANDIDATE_CONDITIONAL_ABLATION_NOT_DE_NOVO_DISCOVERY
DLGAP5	A_TRANSCRIPTOMICS	6	1	41	-40	3	0	TIER_3_EXPLORATORY	False	FIXED_CANDIDATE_CONDITIONAL_ABLATION_NOT_DE_NOVO_DISCOVERY
EFNB2	A_TRANSCRIPTOMICS	5	147	41	106	3	0	TIER_3_EXPLORATORY	False	FIXED_CANDIDATE_CONDITIONAL_ABLATION_NOT_DE_NOVO_DISCOVERY
GALNT5	A_TRANSCRIPTOMICS	6	1	41	-40	3	0	TIER_3_EXPLORATORY	False	FIXED_CANDIDATE_CONDITIONAL_ABLATION_NOT_DE_NOVO_DISCOVERY
GCNT3	A_TRANSCRIPTOMICS	6	1	41	-40	3	0	TIER_3_EXPLORATORY	False	FIXED_CANDIDATE_CONDITIONAL_ABLATION_NOT_DE_NOVO_DISCOVERY
INPP4B	A_TRANSCRIPTOMICS	6	1	41	-40	3	0	TIER_3_EXPLORATORY	False	FIXED_CANDIDATE_CONDITIONAL_ABLATION_NOT_DE_NOVO_DISCOVERY
ITGA2	A_TRANSCRIPTOMICS	6	1	41	-40	3	0	TIER_3_EXPLORATORY	False	FIXED_CANDIDATE_CONDITIONAL_ABLATION_NOT_DE_NOVO_DISCOVERY
ITGB6	A_TRANSCRIPTOMICS	6	1	41	-40	3	0	TIER_3_EXPLORATORY	False	FIXED_CANDIDATE_CONDITIONAL_ABLATION_NOT_DE_NOVO_DISCOVERY
KRAS	A_TRANSCRIPTOMICS	2	209	41	168	3	0	TIER_3_EXPLORATORY	True	FIXED_CANDIDATE_CONDITIONAL_ABLATION_NOT_DE_NOVO_DISCOVERY
KRT7	A_TRANSCRIPTOMICS	6	1	41	-40	3	0	TIER_3_EXPLORATORY	False	FIXED_CANDIDATE_CONDITIONAL_ABLATION_NOT_DE_NOVO_DISCOVERY
KYNU	A_TRANSCRIPTOMICS	6	1	41	-40	3	0	TIER_3_EXPLORATORY	False	FIXED_CANDIDATE_CONDITIONAL_ABLATION_NOT_DE_NOVO_DISCOVERY
LCN2	A_TRANSCRIPTOMICS	6	1	41	-40	3	0	TIER_3_EXPLORATORY	False	FIXED_CANDIDATE_CONDITIONAL_ABLATION_NOT_DE_NOVO_DISCOVERY
LOXL2	A_TRANSCRIPTOMICS	6	1	41	-40	3	0	TIER_3_EXPLORATORY	False	FIXED_CANDIDATE_CONDITIONAL_ABLATION_NOT_DE_NOVO_DISCOVERY
OCIAD2	A_TRANSCRIPTOMICS	6	1	41	-40	3	0	TIER_3_EXPLORATORY	False	FIXED_CANDIDATE_CONDITIONAL_ABLATION_NOT_DE_NOVO_DISCOVERY
P4HA1	A_TRANSCRIPTOMICS	6	1	41	-40	3	0	TIER_3_EXPLORATORY	False	FIXED_CANDIDATE_CONDITIONAL_ABLATION_NOT_DE_NOVO_DISCOVERY
PLAC8	A_TRANSCRIPTOMICS	6	1	41	-40	3	0	TIER_3_EXPLORATORY	False	FIXED_CANDIDATE_CONDITIONAL_ABLATION_NOT_DE_NOVO_DISCOVERY
POSTN	A_TRANSCRIPTOMICS	6	1	41	-40	3	0	TIER_3_EXPLORATORY	False	FIXED_CANDIDATE_CONDITIONAL_ABLATION_NOT_DE_NOVO_DISCOVERY
S100A14	A_TRANSCRIPTOMICS	6	1	41	-40	3	0	TIER_3_EXPLORATORY	False	FIXED_CANDIDATE_CONDITIONAL_ABLATION_NOT_DE_NOVO_DISCOVERY
SDR16C5	A_TRANSCRIPTOMICS	6	1	41	-40	3	0	TIER_3_EXPLORATORY	False	FIXED_CANDIDATE_CONDITIONAL_ABLATION_NOT_DE_NOVO_DISCOVERY
SERPINB5	A_TRANSCRIPTOMICS	6	1	41	-40	3	0	TIER_3_EXPLORATORY	False	FIXED_CANDIDATE_CONDITIONAL_ABLATION_NOT_DE_NOVO_DISCOVERY
SLC6A6	A_TRANSCRIPTOMICS	6	1	41	-40	3	0	TIER_3_EXPLORATORY	False	FIXED_CANDIDATE_CONDITIONAL_ABLATION_NOT_DE_NOVO_DISCOVERY
SLPI	A_TRANSCRIPTOMICS	6	1	41	-40	3	0	TIER_3_EXPLORATORY	False	FIXED_CANDIDATE_CONDITIONAL_ABLATION_NOT_DE_NOVO_DISCOVERY
SQLE	A_TRANSCRIPTOMICS	5	147	41	106	3	0	TIER_3_EXPLORATORY	False	FIXED_CANDIDATE_CONDITIONAL_ABLATION_NOT_DE_NOVO_DISCOVERY
SRC	A_TRANSCRIPTOMICS	1	212	41	171	3	0	TIER_3_EXPLORATORY	True	FIXED_CANDIDATE_CONDITIONAL_ABLATION_NOT_DE_NOVO_DISCOVERY
SULF2	A_TRANSCRIPTOMICS	6	1	41	-40	3	0	TIER_3_EXPLORATORY	False	FIXED_CANDIDATE_CONDITIONAL_ABLATION_NOT_DE_NOVO_DISCOVERY
TCN1	A_TRANSCRIPTOMICS	6	1	41	-40	3	0	TIER_3_EXPLORATORY	False	FIXED_CANDIDATE_CONDITIONAL_ABLATION_NOT_DE_NOVO_DISCOVERY
TFF1	A_TRANSCRIPTOMICS	6	1	41	-40	3	0	TIER_3_EXPLORATORY	False	FIXED_CANDIDATE_CONDITIONAL_ABLATION_NOT_DE_NOVO_DISCOVERY
TMC5	A_TRANSCRIPTOMICS	6	1	41	-40	3	0	TIER_3_EXPLORATORY	False	FIXED_CANDIDATE_CONDITIONAL_ABLATION_NOT_DE_NOVO_DISCOVERY
TSPAN1	A_TRANSCRIPTOMICS	6	1	41	-40	3	0	TIER_3_EXPLORATORY	False	FIXED_CANDIDATE_CONDITIONAL_ABLATION_NOT_DE_NOVO_DISCOVERY
ADAM9	A_TRANSCRIPTOMICS	5	147	75	72	3	0	TIER_3_EXPLORATORY	False	FIXED_CANDIDATE_CONDITIONAL_ABLATION_NOT_DE_NOVO_DISCOVERY
ANTXR1	A_TRANSCRIPTOMICS	6	1	75	-74	3	0	TIER_3_EXPLORATORY	False	FIXED_CANDIDATE_CONDITIONAL_ABLATION_NOT_DE_NOVO_DISCOVERY
CCL18	A_TRANSCRIPTOMICS	6	1	75	-74	3	0	TIER_3_EXPLORATORY	False	FIXED_CANDIDATE_CONDITIONAL_ABLATION_NOT_DE_NOVO_DISCOVERY
CD109	A_TRANSCRIPTOMICS	6	1	75	-74	3	0	TIER_3_EXPLORATORY	False	FIXED_CANDIDATE_CONDITIONAL_ABLATION_NOT_DE_NOVO_DISCOVERY
COL12A1	A_TRANSCRIPTOMICS	6	1	75	-74	3	0	TIER_3_EXPLORATORY	False	FIXED_CANDIDATE_CONDITIONAL_ABLATION_NOT_DE_NOVO_DISCOVERY
COL17A1	A_TRANSCRIPTOMICS	6	1	75	-74	3	0	TIER_3_EXPLORATORY	False	FIXED_CANDIDATE_CONDITIONAL_ABLATION_NOT_DE_NOVO_DISCOVERY
COL5A2	A_TRANSCRIPTOMICS	6	1	75	-74	3	0	TIER_3_EXPLORATORY	False	FIXED_CANDIDATE_CONDITIONAL_ABLATION_NOT_DE_NOVO_DISCOVERY
COMP	A_TRANSCRIPTOMICS	6	1	75	-74	3	0	TIER_3_EXPLORATORY	False	FIXED_CANDIDATE_CONDITIONAL_ABLATION_NOT_DE_NOVO_DISCOVERY
CST1	A_TRANSCRIPTOMICS	6	1	75	-74	3	0	TIER_3_EXPLORATORY	False	FIXED_CANDIDATE_CONDITIONAL_ABLATION_NOT_DE_NOVO_DISCOVERY
CTSK	A_TRANSCRIPTOMICS	6	1	75	-74	3	0	TIER_3_EXPLORATORY	False	FIXED_CANDIDATE_CONDITIONAL_ABLATION_NOT_DE_NOVO_DISCOVERY
DKK1	A_TRANSCRIPTOMICS	6	1	75	-74	3	0	TIER_3_EXPLORATORY	False	FIXED_CANDIDATE_CONDITIONAL_ABLATION_NOT_DE_NOVO_DISCOVERY
DUOX2	A_TRANSCRIPTOMICS	5	147	75	72	3	0	TIER_3_EXPLORATORY	False	FIXED_CANDIDATE_CONDITIONAL_ABLATION_NOT_DE_NOVO_DISCOVERY
FBN1	A_TRANSCRIPTOMICS	5	147	75	72	3	0	TIER_3_EXPLORATORY	False	FIXED_CANDIDATE_CONDITIONAL_ABLATION_NOT_DE_NOVO_DISCOVERY
INHBA	A_TRANSCRIPTOMICS	6	1	75	-74	3	0	TIER_3_EXPLORATORY	False	FIXED_CANDIDATE_CONDITIONAL_ABLATION_NOT_DE_NOVO_DISCOVERY
KRT17	A_TRANSCRIPTOMICS	6	1	75	-74	3	0	TIER_3_EXPLORATORY	False	FIXED_CANDIDATE_CONDITIONAL_ABLATION_NOT_DE_NOVO_DISCOVERY
MELK	A_TRANSCRIPTOMICS	6	1	75	-74	3	0	TIER_3_EXPLORATORY	False	FIXED_CANDIDATE_CONDITIONAL_ABLATION_NOT_DE_NOVO_DISCOVERY
MMP1	A_TRANSCRIPTOMICS	6	1	75	-74	3	0	TIER_3_EXPLORATORY	False	FIXED_CANDIDATE_CONDITIONAL_ABLATION_NOT_DE_NOVO_DISCOVERY
MMP11	A_TRANSCRIPTOMICS	6	1	75	-74	3	0	TIER_3_EXPLORATORY	False	FIXED_CANDIDATE_CONDITIONAL_ABLATION_NOT_DE_NOVO_DISCOVERY
MMP12	A_TRANSCRIPTOMICS	6	1	75	-74	3	0	TIER_3_EXPLORATORY	False	FIXED_CANDIDATE_CONDITIONAL_ABLATION_NOT_DE_NOVO_DISCOVERY
OAS1	A_TRANSCRIPTOMICS	5	147	75	72	3	0	TIER_3_EXPLORATORY	False	FIXED_CANDIDATE_CONDITIONAL_ABLATION_NOT_DE_NOVO_DISCOVERY
PADI1	A_TRANSCRIPTOMICS	6	1	75	-74	3	0	TIER_3_EXPLORATORY	False	FIXED_CANDIDATE_CONDITIONAL_ABLATION_NOT_DE_NOVO_DISCOVERY
AHNAK2	A_TRANSCRIPTOMICS	6	1	96	-95	3	0	TIER_3_EXPLORATORY	False	FIXED_CANDIDATE_CONDITIONAL_ABLATION_NOT_DE_NOVO_DISCOVERY
ANKRD22	A_TRANSCRIPTOMICS	5	147	96	51	3	0	TIER_3_EXPLORATORY	False	FIXED_CANDIDATE_CONDITIONAL_ABLATION_NOT_DE_NOVO_DISCOVERY
ANO1	A_TRANSCRIPTOMICS	6	1	96	-95	3	0	TIER_3_EXPLORATORY	False	FIXED_CANDIDATE_CONDITIONAL_ABLATION_NOT_DE_NOVO_DISCOVERY
BAIAP2L1	A_TRANSCRIPTOMICS	5	147	96	51	3	0	TIER_3_EXPLORATORY	False	FIXED_CANDIDATE_CONDITIONAL_ABLATION_NOT_DE_NOVO_DISCOVERY
BCAS1	A_TRANSCRIPTOMICS	6	1	96	-95	3	0	TIER_3_EXPLORATORY	False	FIXED_CANDIDATE_CONDITIONAL_ABLATION_NOT_DE_NOVO_DISCOVERY
CDCP1	A_TRANSCRIPTOMICS	6	1	96	-95	3	0	TIER_3_EXPLORATORY	False	FIXED_CANDIDATE_CONDITIONAL_ABLATION_NOT_DE_NOVO_DISCOVERY
CDH11	A_TRANSCRIPTOMICS	6	1	96	-95	3	0	TIER_3_EXPLORATORY	False	FIXED_CANDIDATE_CONDITIONAL_ABLATION_NOT_DE_NOVO_DISCOVERY
CDH3	A_TRANSCRIPTOMICS	6	1	96	-95	3	0	TIER_3_EXPLORATORY	False	FIXED_CANDIDATE_CONDITIONAL_ABLATION_NOT_DE_NOVO_DISCOVERY
CEACAM5	A_TRANSCRIPTOMICS	6	1	96	-95	3	0	TIER_3_EXPLORATORY	False	FIXED_CANDIDATE_CONDITIONAL_ABLATION_NOT_DE_NOVO_DISCOVERY
COL8A1	A_TRANSCRIPTOMICS	6	1	96	-95	3	0	TIER_3_EXPLORATORY	False	FIXED_CANDIDATE_CONDITIONAL_ABLATION_NOT_DE_NOVO_DISCOVERY
CXCL5	A_TRANSCRIPTOMICS	6	1	96	-95	3	0	TIER_3_EXPLORATORY	False	FIXED_CANDIDATE_CONDITIONAL_ABLATION_NOT_DE_NOVO_DISCOVERY
CYP2C18	A_TRANSCRIPTOMICS	6	1	96	-95	3	0	TIER_3_EXPLORATORY	False	FIXED_CANDIDATE_CONDITIONAL_ABLATION_NOT_DE_NOVO_DISCOVERY
DDX60	A_TRANSCRIPTOMICS	6	1	96	-95	3	0	TIER_3_EXPLORATORY	False	FIXED_CANDIDATE_CONDITIONAL_ABLATION_NOT_DE_NOVO_DISCOVERY
DOCK5	A_TRANSCRIPTOMICS	3	205	96	109	3	0	TIER_3_EXPLORATORY	True	FIXED_CANDIDATE_CONDITIONAL_ABLATION_NOT_DE_NOVO_DISCOVERY
DSG2	A_TRANSCRIPTOMICS	5	147	96	51	3	0	TIER_3_EXPLORATORY	False	FIXED_CANDIDATE_CONDITIONAL_ABLATION_NOT_DE_NOVO_DISCOVERY
DSG3	A_TRANSCRIPTOMICS	5	147	96	51	3	0	TIER_3_EXPLORATORY	False	FIXED_CANDIDATE_CONDITIONAL_ABLATION_NOT_DE_NOVO_DISCOVERY
EDIL3	A_TRANSCRIPTOMICS	6	1	96	-95	3	0	TIER_3_EXPLORATORY	False	FIXED_CANDIDATE_CONDITIONAL_ABLATION_NOT_DE_NOVO_DISCOVERY
ENO2	A_TRANSCRIPTOMICS	5	147	96	51	3	0	TIER_3_EXPLORATORY	False	FIXED_CANDIDATE_CONDITIONAL_ABLATION_NOT_DE_NOVO_DISCOVERY
EPHA4	A_TRANSCRIPTOMICS	5	147	96	51	3	0	TIER_3_EXPLORATORY	False	FIXED_CANDIDATE_CONDITIONAL_ABLATION_NOT_DE_NOVO_DISCOVERY
ERO1A	A_TRANSCRIPTOMICS	6	1	96	-95	3	0	TIER_3_EXPLORATORY	False	FIXED_CANDIDATE_CONDITIONAL_ABLATION_NOT_DE_NOVO_DISCOVERY
FGD6	A_TRANSCRIPTOMICS	6	1	96	-95	3	0	TIER_3_EXPLORATORY	False	FIXED_CANDIDATE_CONDITIONAL_ABLATION_NOT_DE_NOVO_DISCOVERY
FLNB	A_TRANSCRIPTOMICS	5	147	96	51	3	0	TIER_3_EXPLORATORY	False	FIXED_CANDIDATE_CONDITIONAL_ABLATION_NOT_DE_NOVO_DISCOVERY
FN1	A_TRANSCRIPTOMICS	6	1	96	-95	3	0	TIER_3_EXPLORATORY	False	FIXED_CANDIDATE_CONDITIONAL_ABLATION_NOT_DE_NOVO_DISCOVERY
GPX2	A_TRANSCRIPTOMICS	6	1	96	-95	3	0	TIER_3_EXPLORATORY	False	FIXED_CANDIDATE_CONDITIONAL_ABLATION_NOT_DE_NOVO_DISCOVERY
GPX8	A_TRANSCRIPTOMICS	5	147	96	51	3	0	TIER_3_EXPLORATORY	False	FIXED_CANDIDATE_CONDITIONAL_ABLATION_NOT_DE_NOVO_DISCOVERY
HEPH	A_TRANSCRIPTOMICS	6	1	96	-95	3	0	TIER_3_EXPLORATORY	False	FIXED_CANDIDATE_CONDITIONAL_ABLATION_NOT_DE_NOVO_DISCOVERY
IGFBP5	A_TRANSCRIPTOMICS	6	1	96	-95	3	0	TIER_3_EXPLORATORY	False	FIXED_CANDIDATE_CONDITIONAL_ABLATION_NOT_DE_NOVO_DISCOVERY
IL1RAP	A_TRANSCRIPTOMICS	5	147	96	51	3	0	TIER_3_EXPLORATORY	False	FIXED_CANDIDATE_CONDITIONAL_ABLATION_NOT_DE_NOVO_DISCOVERY
KRT6A	A_TRANSCRIPTOMICS	5	147	96	51	3	0	TIER_3_EXPLORATORY	False	FIXED_CANDIDATE_CONDITIONAL_ABLATION_NOT_DE_NOVO_DISCOVERY
LMO7	A_TRANSCRIPTOMICS	6	1	96	-95	3	0	TIER_3_EXPLORATORY	False	FIXED_CANDIDATE_CONDITIONAL_ABLATION_NOT_DE_NOVO_DISCOVERY
MICAL2	A_TRANSCRIPTOMICS	6	1	96	-95	3	0	TIER_3_EXPLORATORY	False	FIXED_CANDIDATE_CONDITIONAL_ABLATION_NOT_DE_NOVO_DISCOVERY
MMP14	A_TRANSCRIPTOMICS	6	1	96	-95	3	0	TIER_3_EXPLORATORY	False	FIXED_CANDIDATE_CONDITIONAL_ABLATION_NOT_DE_NOVO_DISCOVERY
MMP7	A_TRANSCRIPTOMICS	6	1	96	-95	3	0	TIER_3_EXPLORATORY	False	FIXED_CANDIDATE_CONDITIONAL_ABLATION_NOT_DE_NOVO_DISCOVERY
NPR3	A_TRANSCRIPTOMICS	6	1	96	-95	3	0	TIER_3_EXPLORATORY	False	FIXED_CANDIDATE_CONDITIONAL_ABLATION_NOT_DE_NOVO_DISCOVERY
NT5E	A_TRANSCRIPTOMICS	6	1	96	-95	3	0	TIER_3_EXPLORATORY	False	FIXED_CANDIDATE_CONDITIONAL_ABLATION_NOT_DE_NOVO_DISCOVERY
PLAT	A_TRANSCRIPTOMICS	6	1	96	-95	3	0	TIER_3_EXPLORATORY	False	FIXED_CANDIDATE_CONDITIONAL_ABLATION_NOT_DE_NOVO_DISCOVERY
PLAU	A_TRANSCRIPTOMICS	6	1	96	-95	3	0	TIER_3_EXPLORATORY	False	FIXED_CANDIDATE_CONDITIONAL_ABLATION_NOT_DE_NOVO_DISCOVERY
RUNX2	A_TRANSCRIPTOMICS	5	147	96	51	3	0	TIER_3_EXPLORATORY	False	FIXED_CANDIDATE_CONDITIONAL_ABLATION_NOT_DE_NOVO_DISCOVERY
S100P	A_TRANSCRIPTOMICS	6	1	96	-95	3	0	TIER_3_EXPLORATORY	False	FIXED_CANDIDATE_CONDITIONAL_ABLATION_NOT_DE_NOVO_DISCOVERY
STYK1	A_TRANSCRIPTOMICS	6	1	96	-95	3	0	TIER_3_EXPLORATORY	False	FIXED_CANDIDATE_CONDITIONAL_ABLATION_NOT_DE_NOVO_DISCOVERY
SULF1	A_TRANSCRIPTOMICS	6	1	96	-95	3	0	TIER_3_EXPLORATORY	False	FIXED_CANDIDATE_CONDITIONAL_ABLATION_NOT_DE_NOVO_DISCOVERY
TGM2	A_TRANSCRIPTOMICS	6	1	96	-95	3	0	TIER_3_EXPLORATORY	False	FIXED_CANDIDATE_CONDITIONAL_ABLATION_NOT_DE_NOVO_DISCOVERY
THBS2	A_TRANSCRIPTOMICS	6	1	96	-95	3	0	TIER_3_EXPLORATORY	False	FIXED_CANDIDATE_CONDITIONAL_ABLATION_NOT_DE_NOVO_DISCOVERY
TRIM29	A_TRANSCRIPTOMICS	6	1	96	-95	3	0	TIER_3_EXPLORATORY	False	FIXED_CANDIDATE_CONDITIONAL_ABLATION_NOT_DE_NOVO_DISCOVERY
VCAN	A_TRANSCRIPTOMICS	6	1	96	-95	3	0	TIER_3_EXPLORATORY	False	FIXED_CANDIDATE_CONDITIONAL_ABLATION_NOT_DE_NOVO_DISCOVERY
ADAMTS12	A_TRANSCRIPTOMICS	5	147	141	6	3	0	TIER_3_EXPLORATORY	False	FIXED_CANDIDATE_CONDITIONAL_ABLATION_NOT_DE_NOVO_DISCOVERY
ASPN	A_TRANSCRIPTOMICS	5	147	141	6	3	0	TIER_3_EXPLORATORY	False	FIXED_CANDIDATE_CONDITIONAL_ABLATION_NOT_DE_NOVO_DISCOVERY
BMAL2	A_TRANSCRIPTOMICS	6	1	141	-140	3	0	TIER_3_EXPLORATORY	False	FIXED_CANDIDATE_CONDITIONAL_ABLATION_NOT_DE_NOVO_DISCOVERY
CCL20	A_TRANSCRIPTOMICS	5	147	141	6	3	0	TIER_3_EXPLORATORY	False	FIXED_CANDIDATE_CONDITIONAL_ABLATION_NOT_DE_NOVO_DISCOVERY
COL10A1	A_TRANSCRIPTOMICS	6	1	141	-140	3	0	TIER_3_EXPLORATORY	False	FIXED_CANDIDATE_CONDITIONAL_ABLATION_NOT_DE_NOVO_DISCOVERY
COL11A1	A_TRANSCRIPTOMICS	6	1	141	-140	3	0	TIER_3_EXPLORATORY	False	FIXED_CANDIDATE_CONDITIONAL_ABLATION_NOT_DE_NOVO_DISCOVERY
CRACD	A_TRANSCRIPTOMICS	2	209	141	68	3	0	TIER_3_EXPLORATORY	True	FIXED_CANDIDATE_CONDITIONAL_ABLATION_NOT_DE_NOVO_DISCOVERY
DGKH	A_TRANSCRIPTOMICS	5	147	141	6	3	0	TIER_3_EXPLORATORY	False	FIXED_CANDIDATE_CONDITIONAL_ABLATION_NOT_DE_NOVO_DISCOVERY
EDNRA	A_TRANSCRIPTOMICS	6	1	141	-140	3	0	TIER_3_EXPLORATORY	False	FIXED_CANDIDATE_CONDITIONAL_ABLATION_NOT_DE_NOVO_DISCOVERY
EGLN3	A_TRANSCRIPTOMICS	6	1	141	-140	3	0	TIER_3_EXPLORATORY	False	FIXED_CANDIDATE_CONDITIONAL_ABLATION_NOT_DE_NOVO_DISCOVERY
GREM1	A_TRANSCRIPTOMICS	5	147	141	6	3	0	TIER_3_EXPLORATORY	False	FIXED_CANDIDATE_CONDITIONAL_ABLATION_NOT_DE_NOVO_DISCOVERY
LTBP1	A_TRANSCRIPTOMICS	5	147	141	6	3	0	TIER_3_EXPLORATORY	False	FIXED_CANDIDATE_CONDITIONAL_ABLATION_NOT_DE_NOVO_DISCOVERY
MUC16	A_TRANSCRIPTOMICS	6	1	141	-140	3	0	TIER_3_EXPLORATORY	False	FIXED_CANDIDATE_CONDITIONAL_ABLATION_NOT_DE_NOVO_DISCOVERY
OLR1	A_TRANSCRIPTOMICS	6	1	141	-140	3	0	TIER_3_EXPLORATORY	False	FIXED_CANDIDATE_CONDITIONAL_ABLATION_NOT_DE_NOVO_DISCOVERY
PXDN	A_TRANSCRIPTOMICS	5	147	141	6	3	0	TIER_3_EXPLORATORY	False	FIXED_CANDIDATE_CONDITIONAL_ABLATION_NOT_DE_NOVO_DISCOVERY
SEMA3C	A_TRANSCRIPTOMICS	5	147	141	6	3	0	TIER_3_EXPLORATORY	False	FIXED_CANDIDATE_CONDITIONAL_ABLATION_NOT_DE_NOVO_DISCOVERY
TMC7	A_TRANSCRIPTOMICS	6	1	141	-140	3	0	TIER_3_EXPLORATORY	False	FIXED_CANDIDATE_CONDITIONAL_ABLATION_NOT_DE_NOVO_DISCOVERY
TNFAIP6	A_TRANSCRIPTOMICS	5	147	141	6	3	0	TIER_3_EXPLORATORY	False	FIXED_CANDIDATE_CONDITIONAL_ABLATION_NOT_DE_NOVO_DISCOVERY
ADGRF1	A_TRANSCRIPTOMICS	6	1	159	-158	3	0	TIER_3_EXPLORATORY	False	FIXED_CANDIDATE_CONDITIONAL_ABLATION_NOT_DE_NOVO_DISCOVERY
AEBP1	A_TRANSCRIPTOMICS	5	147	159	-12	3	0	TIER_3_EXPLORATORY	False	FIXED_CANDIDATE_CONDITIONAL_ABLATION_NOT_DE_NOVO_DISCOVERY
APOL1	A_TRANSCRIPTOMICS	6	1	159	-158	3	0	TIER_3_EXPLORATORY	False	FIXED_CANDIDATE_CONDITIONAL_ABLATION_NOT_DE_NOVO_DISCOVERY
CEACAM1	A_TRANSCRIPTOMICS	6	1	159	-158	3	0	TIER_3_EXPLORATORY	False	FIXED_CANDIDATE_CONDITIONAL_ABLATION_NOT_DE_NOVO_DISCOVERY
COL1A2	A_TRANSCRIPTOMICS	5	147	159	-12	3	0	TIER_3_EXPLORATORY	False	FIXED_CANDIDATE_CONDITIONAL_ABLATION_NOT_DE_NOVO_DISCOVERY
COL3A1	A_TRANSCRIPTOMICS	6	1	159	-158	3	0	TIER_3_EXPLORATORY	False	FIXED_CANDIDATE_CONDITIONAL_ABLATION_NOT_DE_NOVO_DISCOVERY
CP	A_TRANSCRIPTOMICS	6	1	159	-158	3	0	TIER_3_EXPLORATORY	False	FIXED_CANDIDATE_CONDITIONAL_ABLATION_NOT_DE_NOVO_DISCOVERY
DPYSL3	A_TRANSCRIPTOMICS	6	1	159	-158	3	0	TIER_3_EXPLORATORY	False	FIXED_CANDIDATE_CONDITIONAL_ABLATION_NOT_DE_NOVO_DISCOVERY
EFNA5	A_TRANSCRIPTOMICS	5	147	159	-12	3	0	TIER_3_EXPLORATORY	False	FIXED_CANDIDATE_CONDITIONAL_ABLATION_NOT_DE_NOVO_DISCOVERY
FNDC1	A_TRANSCRIPTOMICS	6	1	159	-158	3	0	TIER_3_EXPLORATORY	False	FIXED_CANDIDATE_CONDITIONAL_ABLATION_NOT_DE_NOVO_DISCOVERY
GABRP	A_TRANSCRIPTOMICS	6	1	159	-158	3	0	TIER_3_EXPLORATORY	False	FIXED_CANDIDATE_CONDITIONAL_ABLATION_NOT_DE_NOVO_DISCOVERY
HPGD	A_TRANSCRIPTOMICS	6	1	159	-158	3	0	TIER_3_EXPLORATORY	False	FIXED_CANDIDATE_CONDITIONAL_ABLATION_NOT_DE_NOVO_DISCOVERY
IFI44	A_TRANSCRIPTOMICS	5	147	159	-12	3	0	TIER_3_EXPLORATORY	False	FIXED_CANDIDATE_CONDITIONAL_ABLATION_NOT_DE_NOVO_DISCOVERY
LEF1	A_TRANSCRIPTOMICS	6	1	159	-158	3	0	TIER_3_EXPLORATORY	False	FIXED_CANDIDATE_CONDITIONAL_ABLATION_NOT_DE_NOVO_DISCOVERY
MLPH	A_TRANSCRIPTOMICS	6	1	159	-158	3	0	TIER_3_EXPLORATORY	False	FIXED_CANDIDATE_CONDITIONAL_ABLATION_NOT_DE_NOVO_DISCOVERY
MUC13	A_TRANSCRIPTOMICS	6	1	159	-158	3	0	TIER_3_EXPLORATORY	False	FIXED_CANDIDATE_CONDITIONAL_ABLATION_NOT_DE_NOVO_DISCOVERY
MUCL3	A_TRANSCRIPTOMICS	6	1	159	-158	3	0	TIER_3_EXPLORATORY	False	FIXED_CANDIDATE_CONDITIONAL_ABLATION_NOT_DE_NOVO_DISCOVERY
NRP2	A_TRANSCRIPTOMICS	5	147	159	-12	3	0	TIER_3_EXPLORATORY	False	FIXED_CANDIDATE_CONDITIONAL_ABLATION_NOT_DE_NOVO_DISCOVERY
OAS2	A_TRANSCRIPTOMICS	5	147	159	-12	3	0	TIER_3_EXPLORATORY	False	FIXED_CANDIDATE_CONDITIONAL_ABLATION_NOT_DE_NOVO_DISCOVERY
SERPINB3	A_TRANSCRIPTOMICS	5	147	159	-12	3	0	TIER_3_EXPLORATORY	False	FIXED_CANDIDATE_CONDITIONAL_ABLATION_NOT_DE_NOVO_DISCOVERY
SLC22A3	A_TRANSCRIPTOMICS	6	1	159	-158	3	0	TIER_3_EXPLORATORY	False	FIXED_CANDIDATE_CONDITIONAL_ABLATION_NOT_DE_NOVO_DISCOVERY
SLC44A4	A_TRANSCRIPTOMICS	5	147	159	-12	3	0	TIER_3_EXPLORATORY	False	FIXED_CANDIDATE_CONDITIONAL_ABLATION_NOT_DE_NOVO_DISCOVERY
SRPX2	A_TRANSCRIPTOMICS	5	147	159	-12	3	0	TIER_3_EXPLORATORY	False	FIXED_CANDIDATE_CONDITIONAL_ABLATION_NOT_DE_NOVO_DISCOVERY
SYTL2	A_TRANSCRIPTOMICS	5	147	159	-12	3	0	TIER_3_EXPLORATORY	False	FIXED_CANDIDATE_CONDITIONAL_ABLATION_NOT_DE_NOVO_DISCOVERY
TGFBI	A_TRANSCRIPTOMICS	5	147	159	-12	3	0	TIER_3_EXPLORATORY	False	FIXED_CANDIDATE_CONDITIONAL_ABLATION_NOT_DE_NOVO_DISCOVERY
TMEM45B	A_TRANSCRIPTOMICS	5	147	159	-12	3	0	TIER_3_EXPLORATORY	False	FIXED_CANDIDATE_CONDITIONAL_ABLATION_NOT_DE_NOVO_DISCOVERY
TRIM31	A_TRANSCRIPTOMICS	6	1	159	-158	3	0	TIER_3_EXPLORATORY	False	FIXED_CANDIDATE_CONDITIONAL_ABLATION_NOT_DE_NOVO_DISCOVERY
VSIG1	A_TRANSCRIPTOMICS	6	1	159	-158	3	0	TIER_3_EXPLORATORY	False	FIXED_CANDIDATE_CONDITIONAL_ABLATION_NOT_DE_NOVO_DISCOVERY
FBXO32	A_TRANSCRIPTOMICS	6	1	187	-186	3	0	TIER_3_EXPLORATORY	False	FIXED_CANDIDATE_CONDITIONAL_ABLATION_NOT_DE_NOVO_DISCOVERY
IGFL2	A_TRANSCRIPTOMICS	6	1	187	-186	3	0	TIER_3_EXPLORATORY	False	FIXED_CANDIDATE_CONDITIONAL_ABLATION_NOT_DE_NOVO_DISCOVERY
MATN3	A_TRANSCRIPTOMICS	5	147	187	-40	3	0	TIER_3_EXPLORATORY	False	FIXED_CANDIDATE_CONDITIONAL_ABLATION_NOT_DE_NOVO_DISCOVERY
PTPRR	A_TRANSCRIPTOMICS	5	147	187	-40	3	0	TIER_3_EXPLORATORY	False	FIXED_CANDIDATE_CONDITIONAL_ABLATION_NOT_DE_NOVO_DISCOVERY
SEMA3A	A_TRANSCRIPTOMICS	5	147	187	-40	3	0	TIER_3_EXPLORATORY	False	FIXED_CANDIDATE_CONDITIONAL_ABLATION_NOT_DE_NOVO_DISCOVERY
ACTA2	A_TRANSCRIPTOMICS	5	147	192	-45	3	0	TIER_3_EXPLORATORY	False	FIXED_CANDIDATE_CONDITIONAL_ABLATION_NOT_DE_NOVO_DISCOVERY
BGN	A_TRANSCRIPTOMICS	5	147	192	-45	3	0	TIER_3_EXPLORATORY	False	FIXED_CANDIDATE_CONDITIONAL_ABLATION_NOT_DE_NOVO_DISCOVERY
COL1A1	A_TRANSCRIPTOMICS	5	147	192	-45	3	0	TIER_3_EXPLORATORY	False	FIXED_CANDIDATE_CONDITIONAL_ABLATION_NOT_DE_NOVO_DISCOVERY
COL6A3	A_TRANSCRIPTOMICS	6	1	192	-191	3	0	TIER_3_EXPLORATORY	False	FIXED_CANDIDATE_CONDITIONAL_ABLATION_NOT_DE_NOVO_DISCOVERY
IFI27	A_TRANSCRIPTOMICS	6	1	192	-191	3	0	TIER_3_EXPLORATORY	False	FIXED_CANDIDATE_CONDITIONAL_ABLATION_NOT_DE_NOVO_DISCOVERY
LRRN1	A_TRANSCRIPTOMICS	6	1	192	-191	3	0	TIER_3_EXPLORATORY	False	FIXED_CANDIDATE_CONDITIONAL_ABLATION_NOT_DE_NOVO_DISCOVERY
MALL	A_TRANSCRIPTOMICS	5	147	192	-45	3	0	TIER_3_EXPLORATORY	False	FIXED_CANDIDATE_CONDITIONAL_ABLATION_NOT_DE_NOVO_DISCOVERY
MST1R	A_TRANSCRIPTOMICS	3	205	192	13	3	0	TIER_3_EXPLORATORY	False	FIXED_CANDIDATE_CONDITIONAL_ABLATION_NOT_DE_NOVO_DISCOVERY
NOX4	A_TRANSCRIPTOMICS	6	1	192	-191	3	0	TIER_3_EXPLORATORY	False	FIXED_CANDIDATE_CONDITIONAL_ABLATION_NOT_DE_NOVO_DISCOVERY
PLA2R1	A_TRANSCRIPTOMICS	5	147	192	-45	3	0	TIER_3_EXPLORATORY	False	FIXED_CANDIDATE_CONDITIONAL_ABLATION_NOT_DE_NOVO_DISCOVERY
SPARC	A_TRANSCRIPTOMICS	5	147	192	-45	3	0	TIER_3_EXPLORATORY	False	FIXED_CANDIDATE_CONDITIONAL_ABLATION_NOT_DE_NOVO_DISCOVERY
CST2	A_TRANSCRIPTOMICS	4	204	203	1	3	0	TIER_3_EXPLORATORY	False	FIXED_CANDIDATE_CONDITIONAL_ABLATION_NOT_DE_NOVO_DISCOVERY
ETV1	A_TRANSCRIPTOMICS	5	147	203	-56	3	0	TIER_3_EXPLORATORY	False	FIXED_CANDIDATE_CONDITIONAL_ABLATION_NOT_DE_NOVO_DISCOVERY
ITGA11	A_TRANSCRIPTOMICS	3	205	203	2	3	0	TIER_3_EXPLORATORY	False	FIXED_CANDIDATE_CONDITIONAL_ABLATION_NOT_DE_NOVO_DISCOVERY
ANGPTL3	A_TRANSCRIPTOMICS	0	213	206	7	3	0	TIER_3_EXPLORATORY	True	FIXED_CANDIDATE_CONDITIONAL_ABLATION_NOT_DE_NOVO_DISCOVERY
DCBLD2	A_TRANSCRIPTOMICS	5	147	206	-59	3	0	TIER_3_EXPLORATORY	False	FIXED_CANDIDATE_CONDITIONAL_ABLATION_NOT_DE_NOVO_DISCOVERY
FOXQ1	A_TRANSCRIPTOMICS	5	147	206	-59	3	0	TIER_3_EXPLORATORY	False	FIXED_CANDIDATE_CONDITIONAL_ABLATION_NOT_DE_NOVO_DISCOVERY
LAMP5	A_TRANSCRIPTOMICS	5	147	206	-59	3	0	TIER_3_EXPLORATORY	False	FIXED_CANDIDATE_CONDITIONAL_ABLATION_NOT_DE_NOVO_DISCOVERY
MUC17	A_TRANSCRIPTOMICS	5	147	206	-59	3	0	TIER_3_EXPLORATORY	False	FIXED_CANDIDATE_CONDITIONAL_ABLATION_NOT_DE_NOVO_DISCOVERY
SLCO1B3	A_TRANSCRIPTOMICS	5	147	206	-59	3	0	TIER_3_EXPLORATORY	False	FIXED_CANDIDATE_CONDITIONAL_ABLATION_NOT_DE_NOVO_DISCOVERY
TSPAN8	A_TRANSCRIPTOMICS	5	147	206	-59	3	0	TIER_3_EXPLORATORY	False	FIXED_CANDIDATE_CONDITIONAL_ABLATION_NOT_DE_NOVO_DISCOVERY
FER1L6	A_TRANSCRIPTOMICS	3	205	213	-8	3	0	TIER_3_EXPLORATORY	False	FIXED_CANDIDATE_CONDITIONAL_ABLATION_NOT_DE_NOVO_DISCOVERY
CENPF	B_PLUS_SINGLE_NUCLEUS	7	1	1	0	4	0	TIER_3_EXPLORATORY	False	FIXED_CANDIDATE_CONDITIONAL_ABLATION_NOT_DE_NOVO_DISCOVERY
TOP2A	B_PLUS_SINGLE_NUCLEUS	7	1	2	-1	4	0	TIER_3_EXPLORATORY	False	FIXED_CANDIDATE_CONDITIONAL_ABLATION_NOT_DE_NOVO_DISCOVERY
LAMA3	B_PLUS_SINGLE_NUCLEUS	7	1	3	-2	4	0	TIER_3_EXPLORATORY	False	FIXED_CANDIDATE_CONDITIONAL_ABLATION_NOT_DE_NOVO_DISCOVERY
ACSL5	B_PLUS_SINGLE_NUCLEUS	7	1	4	-3	4	0	TIER_3_EXPLORATORY	False	FIXED_CANDIDATE_CONDITIONAL_ABLATION_NOT_DE_NOVO_DISCOVERY
AGR2	B_PLUS_SINGLE_NUCLEUS	7	1	4	-3	4	0	TIER_3_EXPLORATORY	False	FIXED_CANDIDATE_CONDITIONAL_ABLATION_NOT_DE_NOVO_DISCOVERY
CEACAM6	B_PLUS_SINGLE_NUCLEUS	7	1	4	-3	4	0	TIER_3_EXPLORATORY	False	FIXED_CANDIDATE_CONDITIONAL_ABLATION_NOT_DE_NOVO_DISCOVERY
ECT2	B_PLUS_SINGLE_NUCLEUS	7	1	4	-3	4	0	TIER_3_EXPLORATORY	False	FIXED_CANDIDATE_CONDITIONAL_ABLATION_NOT_DE_NOVO_DISCOVERY
FERMT1	B_PLUS_SINGLE_NUCLEUS	7	1	4	-3	4	0	TIER_3_EXPLORATORY	False	FIXED_CANDIDATE_CONDITIONAL_ABLATION_NOT_DE_NOVO_DISCOVERY
OSBPL3	B_PLUS_SINGLE_NUCLEUS	6	52	4	48	4	0	TIER_3_EXPLORATORY	False	FIXED_CANDIDATE_CONDITIONAL_ABLATION_NOT_DE_NOVO_DISCOVERY
S100A16	B_PLUS_SINGLE_NUCLEUS	7	1	4	-3	4	0	TIER_3_EXPLORATORY	False	FIXED_CANDIDATE_CONDITIONAL_ABLATION_NOT_DE_NOVO_DISCOVERY
SLC2A1	B_PLUS_SINGLE_NUCLEUS	7	1	4	-3	4	0	TIER_3_EXPLORATORY	False	FIXED_CANDIDATE_CONDITIONAL_ABLATION_NOT_DE_NOVO_DISCOVERY
ANLN	B_PLUS_SINGLE_NUCLEUS	7	1	12	-11	4	0	TIER_3_EXPLORATORY	False	FIXED_CANDIDATE_CONDITIONAL_ABLATION_NOT_DE_NOVO_DISCOVERY
TPX2	B_PLUS_SINGLE_NUCLEUS	7	1	12	-11	4	0	TIER_3_EXPLORATORY	False	FIXED_CANDIDATE_CONDITIONAL_ABLATION_NOT_DE_NOVO_DISCOVERY
ASPM	B_PLUS_SINGLE_NUCLEUS	7	1	14	-13	4	0	TIER_3_EXPLORATORY	False	FIXED_CANDIDATE_CONDITIONAL_ABLATION_NOT_DE_NOVO_DISCOVERY
CEMIP	B_PLUS_SINGLE_NUCLEUS	7	1	14	-13	4	0	TIER_3_EXPLORATORY	False	FIXED_CANDIDATE_CONDITIONAL_ABLATION_NOT_DE_NOVO_DISCOVERY
CTSE	B_PLUS_SINGLE_NUCLEUS	7	1	16	-15	4	0	TIER_3_EXPLORATORY	False	FIXED_CANDIDATE_CONDITIONAL_ABLATION_NOT_DE_NOVO_DISCOVERY
FXYD3	B_PLUS_SINGLE_NUCLEUS	7	1	16	-15	4	0	TIER_3_EXPLORATORY	False	FIXED_CANDIDATE_CONDITIONAL_ABLATION_NOT_DE_NOVO_DISCOVERY
GPRC5A	B_PLUS_SINGLE_NUCLEUS	6	52	16	36	4	0	TIER_3_EXPLORATORY	False	FIXED_CANDIDATE_CONDITIONAL_ABLATION_NOT_DE_NOVO_DISCOVERY
HK2	B_PLUS_SINGLE_NUCLEUS	7	1	16	-15	4	0	TIER_3_EXPLORATORY	False	FIXED_CANDIDATE_CONDITIONAL_ABLATION_NOT_DE_NOVO_DISCOVERY
ITGA3	B_PLUS_SINGLE_NUCLEUS	6	52	16	36	4	0	TIER_3_EXPLORATORY	False	FIXED_CANDIDATE_CONDITIONAL_ABLATION_NOT_DE_NOVO_DISCOVERY
ITGB4	B_PLUS_SINGLE_NUCLEUS	7	1	16	-15	4	0	TIER_3_EXPLORATORY	False	FIXED_CANDIDATE_CONDITIONAL_ABLATION_NOT_DE_NOVO_DISCOVERY
KRT19	B_PLUS_SINGLE_NUCLEUS	7	1	16	-15	4	0	TIER_3_EXPLORATORY	False	FIXED_CANDIDATE_CONDITIONAL_ABLATION_NOT_DE_NOVO_DISCOVERY
LAMB3	B_PLUS_SINGLE_NUCLEUS	7	1	16	-15	4	0	TIER_3_EXPLORATORY	False	FIXED_CANDIDATE_CONDITIONAL_ABLATION_NOT_DE_NOVO_DISCOVERY
LAMC2	B_PLUS_SINGLE_NUCLEUS	7	1	16	-15	4	0	TIER_3_EXPLORATORY	False	FIXED_CANDIDATE_CONDITIONAL_ABLATION_NOT_DE_NOVO_DISCOVERY
MET	B_PLUS_SINGLE_NUCLEUS	6	52	16	36	4	0	TIER_3_EXPLORATORY	False	FIXED_CANDIDATE_CONDITIONAL_ABLATION_NOT_DE_NOVO_DISCOVERY
MKI67	B_PLUS_SINGLE_NUCLEUS	7	1	16	-15	4	0	TIER_3_EXPLORATORY	False	FIXED_CANDIDATE_CONDITIONAL_ABLATION_NOT_DE_NOVO_DISCOVERY
MYOF	B_PLUS_SINGLE_NUCLEUS	6	52	16	36	4	0	TIER_3_EXPLORATORY	False	FIXED_CANDIDATE_CONDITIONAL_ABLATION_NOT_DE_NOVO_DISCOVERY
NQO1	B_PLUS_SINGLE_NUCLEUS	7	1	16	-15	4	0	TIER_3_EXPLORATORY	False	FIXED_CANDIDATE_CONDITIONAL_ABLATION_NOT_DE_NOVO_DISCOVERY
PLEK2	B_PLUS_SINGLE_NUCLEUS	7	1	16	-15	4	0	TIER_3_EXPLORATORY	False	FIXED_CANDIDATE_CONDITIONAL_ABLATION_NOT_DE_NOVO_DISCOVERY
SCEL	B_PLUS_SINGLE_NUCLEUS	7	1	16	-15	4	0	TIER_3_EXPLORATORY	False	FIXED_CANDIDATE_CONDITIONAL_ABLATION_NOT_DE_NOVO_DISCOVERY
VASP	B_PLUS_SINGLE_NUCLEUS	3	207	16	191	4	0	TIER_3_EXPLORATORY	True	FIXED_CANDIDATE_CONDITIONAL_ABLATION_NOT_DE_NOVO_DISCOVERY
FAP	B_PLUS_SINGLE_NUCLEUS	6	52	32	20	4	0	TIER_3_EXPLORATORY	False	FIXED_CANDIDATE_CONDITIONAL_ABLATION_NOT_DE_NOVO_DISCOVERY
IFI44L	B_PLUS_SINGLE_NUCLEUS	6	52	32	20	4	0	TIER_3_EXPLORATORY	False	FIXED_CANDIDATE_CONDITIONAL_ABLATION_NOT_DE_NOVO_DISCOVERY
IGF2BP3	B_PLUS_SINGLE_NUCLEUS	5	153	32	121	4	0	TIER_3_EXPLORATORY	False	FIXED_CANDIDATE_CONDITIONAL_ABLATION_NOT_DE_NOVO_DISCOVERY
LIPH	B_PLUS_SINGLE_NUCLEUS	6	52	32	20	4	0	TIER_3_EXPLORATORY	False	FIXED_CANDIDATE_CONDITIONAL_ABLATION_NOT_DE_NOVO_DISCOVERY
MBOAT2	B_PLUS_SINGLE_NUCLEUS	6	52	32	20	4	0	TIER_3_EXPLORATORY	False	FIXED_CANDIDATE_CONDITIONAL_ABLATION_NOT_DE_NOVO_DISCOVERY
SLC6A14	B_PLUS_SINGLE_NUCLEUS	7	1	32	-31	4	0	TIER_3_EXPLORATORY	False	FIXED_CANDIDATE_CONDITIONAL_ABLATION_NOT_DE_NOVO_DISCOVERY
TMPRSS4	B_PLUS_SINGLE_NUCLEUS	7	1	32	-31	4	0	TIER_3_EXPLORATORY	False	FIXED_CANDIDATE_CONDITIONAL_ABLATION_NOT_DE_NOVO_DISCOVERY
TNS4	B_PLUS_SINGLE_NUCLEUS	7	1	32	-31	4	0	TIER_3_EXPLORATORY	False	FIXED_CANDIDATE_CONDITIONAL_ABLATION_NOT_DE_NOVO_DISCOVERY
XDH	B_PLUS_SINGLE_NUCLEUS	6	52	32	20	4	0	TIER_3_EXPLORATORY	False	FIXED_CANDIDATE_CONDITIONAL_ABLATION_NOT_DE_NOVO_DISCOVERY
ADAM28	B_PLUS_SINGLE_NUCLEUS	6	52	41	11	4	0	TIER_3_EXPLORATORY	False	FIXED_CANDIDATE_CONDITIONAL_ABLATION_NOT_DE_NOVO_DISCOVERY
ANXA10	B_PLUS_SINGLE_NUCLEUS	7	1	41	-40	4	0	TIER_3_EXPLORATORY	False	FIXED_CANDIDATE_CONDITIONAL_ABLATION_NOT_DE_NOVO_DISCOVERY
ASAP2	B_PLUS_SINGLE_NUCLEUS	7	1	41	-40	4	0	TIER_3_EXPLORATORY	False	FIXED_CANDIDATE_CONDITIONAL_ABLATION_NOT_DE_NOVO_DISCOVERY
CAPG	B_PLUS_SINGLE_NUCLEUS	7	1	41	-40	4	0	TIER_3_EXPLORATORY	False	FIXED_CANDIDATE_CONDITIONAL_ABLATION_NOT_DE_NOVO_DISCOVERY
CLDN18	B_PLUS_SINGLE_NUCLEUS	7	1	41	-40	4	0	TIER_3_EXPLORATORY	False	FIXED_CANDIDATE_CONDITIONAL_ABLATION_NOT_DE_NOVO_DISCOVERY
DHRS9	B_PLUS_SINGLE_NUCLEUS	7	1	41	-40	4	0	TIER_3_EXPLORATORY	False	FIXED_CANDIDATE_CONDITIONAL_ABLATION_NOT_DE_NOVO_DISCOVERY
DLGAP5	B_PLUS_SINGLE_NUCLEUS	7	1	41	-40	4	0	TIER_3_EXPLORATORY	False	FIXED_CANDIDATE_CONDITIONAL_ABLATION_NOT_DE_NOVO_DISCOVERY
EFNB2	B_PLUS_SINGLE_NUCLEUS	5	153	41	112	4	0	TIER_3_EXPLORATORY	False	FIXED_CANDIDATE_CONDITIONAL_ABLATION_NOT_DE_NOVO_DISCOVERY
GALNT5	B_PLUS_SINGLE_NUCLEUS	7	1	41	-40	4	0	TIER_3_EXPLORATORY	False	FIXED_CANDIDATE_CONDITIONAL_ABLATION_NOT_DE_NOVO_DISCOVERY
GCNT3	B_PLUS_SINGLE_NUCLEUS	6	52	41	11	4	0	TIER_3_EXPLORATORY	False	FIXED_CANDIDATE_CONDITIONAL_ABLATION_NOT_DE_NOVO_DISCOVERY
INPP4B	B_PLUS_SINGLE_NUCLEUS	6	52	41	11	4	0	TIER_3_EXPLORATORY	False	FIXED_CANDIDATE_CONDITIONAL_ABLATION_NOT_DE_NOVO_DISCOVERY
ITGA2	B_PLUS_SINGLE_NUCLEUS	6	52	41	11	4	0	TIER_3_EXPLORATORY	False	FIXED_CANDIDATE_CONDITIONAL_ABLATION_NOT_DE_NOVO_DISCOVERY
ITGB6	B_PLUS_SINGLE_NUCLEUS	6	52	41	11	4	0	TIER_3_EXPLORATORY	False	FIXED_CANDIDATE_CONDITIONAL_ABLATION_NOT_DE_NOVO_DISCOVERY
KRAS	B_PLUS_SINGLE_NUCLEUS	2	210	41	169	4	0	TIER_3_EXPLORATORY	True	FIXED_CANDIDATE_CONDITIONAL_ABLATION_NOT_DE_NOVO_DISCOVERY
KRT7	B_PLUS_SINGLE_NUCLEUS	6	52	41	11	4	0	TIER_3_EXPLORATORY	False	FIXED_CANDIDATE_CONDITIONAL_ABLATION_NOT_DE_NOVO_DISCOVERY
KYNU	B_PLUS_SINGLE_NUCLEUS	6	52	41	11	4	0	TIER_3_EXPLORATORY	False	FIXED_CANDIDATE_CONDITIONAL_ABLATION_NOT_DE_NOVO_DISCOVERY
LCN2	B_PLUS_SINGLE_NUCLEUS	6	52	41	11	4	0	TIER_3_EXPLORATORY	False	FIXED_CANDIDATE_CONDITIONAL_ABLATION_NOT_DE_NOVO_DISCOVERY
LOXL2	B_PLUS_SINGLE_NUCLEUS	6	52	41	11	4	0	TIER_3_EXPLORATORY	False	FIXED_CANDIDATE_CONDITIONAL_ABLATION_NOT_DE_NOVO_DISCOVERY
OCIAD2	B_PLUS_SINGLE_NUCLEUS	7	1	41	-40	4	0	TIER_3_EXPLORATORY	False	FIXED_CANDIDATE_CONDITIONAL_ABLATION_NOT_DE_NOVO_DISCOVERY
P4HA1	B_PLUS_SINGLE_NUCLEUS	6	52	41	11	4	0	TIER_3_EXPLORATORY	False	FIXED_CANDIDATE_CONDITIONAL_ABLATION_NOT_DE_NOVO_DISCOVERY
PLAC8	B_PLUS_SINGLE_NUCLEUS	7	1	41	-40	4	0	TIER_3_EXPLORATORY	False	FIXED_CANDIDATE_CONDITIONAL_ABLATION_NOT_DE_NOVO_DISCOVERY
POSTN	B_PLUS_SINGLE_NUCLEUS	6	52	41	11	4	0	TIER_3_EXPLORATORY	False	FIXED_CANDIDATE_CONDITIONAL_ABLATION_NOT_DE_NOVO_DISCOVERY
S100A14	B_PLUS_SINGLE_NUCLEUS	7	1	41	-40	4	0	TIER_3_EXPLORATORY	False	FIXED_CANDIDATE_CONDITIONAL_ABLATION_NOT_DE_NOVO_DISCOVERY
SDR16C5	B_PLUS_SINGLE_NUCLEUS	7	1	41	-40	4	0	TIER_3_EXPLORATORY	False	FIXED_CANDIDATE_CONDITIONAL_ABLATION_NOT_DE_NOVO_DISCOVERY
SERPINB5	B_PLUS_SINGLE_NUCLEUS	7	1	41	-40	4	0	TIER_3_EXPLORATORY	False	FIXED_CANDIDATE_CONDITIONAL_ABLATION_NOT_DE_NOVO_DISCOVERY
SLC6A6	B_PLUS_SINGLE_NUCLEUS	6	52	41	11	4	0	TIER_3_EXPLORATORY	False	FIXED_CANDIDATE_CONDITIONAL_ABLATION_NOT_DE_NOVO_DISCOVERY
SLPI	B_PLUS_SINGLE_NUCLEUS	6	52	41	11	4	0	TIER_3_EXPLORATORY	False	FIXED_CANDIDATE_CONDITIONAL_ABLATION_NOT_DE_NOVO_DISCOVERY
SQLE	B_PLUS_SINGLE_NUCLEUS	5	153	41	112	4	0	TIER_3_EXPLORATORY	False	FIXED_CANDIDATE_CONDITIONAL_ABLATION_NOT_DE_NOVO_DISCOVERY
SRC	B_PLUS_SINGLE_NUCLEUS	1	212	41	171	4	0	TIER_3_EXPLORATORY	True	FIXED_CANDIDATE_CONDITIONAL_ABLATION_NOT_DE_NOVO_DISCOVERY
SULF2	B_PLUS_SINGLE_NUCLEUS	6	52	41	11	4	0	TIER_3_EXPLORATORY	False	FIXED_CANDIDATE_CONDITIONAL_ABLATION_NOT_DE_NOVO_DISCOVERY
TCN1	B_PLUS_SINGLE_NUCLEUS	6	52	41	11	4	0	TIER_3_EXPLORATORY	False	FIXED_CANDIDATE_CONDITIONAL_ABLATION_NOT_DE_NOVO_DISCOVERY
TFF1	B_PLUS_SINGLE_NUCLEUS	7	1	41	-40	4	0	TIER_3_EXPLORATORY	False	FIXED_CANDIDATE_CONDITIONAL_ABLATION_NOT_DE_NOVO_DISCOVERY
TMC5	B_PLUS_SINGLE_NUCLEUS	6	52	41	11	4	0	TIER_3_EXPLORATORY	False	FIXED_CANDIDATE_CONDITIONAL_ABLATION_NOT_DE_NOVO_DISCOVERY
TSPAN1	B_PLUS_SINGLE_NUCLEUS	7	1	41	-40	4	0	TIER_3_EXPLORATORY	False	FIXED_CANDIDATE_CONDITIONAL_ABLATION_NOT_DE_NOVO_DISCOVERY
ADAM9	B_PLUS_SINGLE_NUCLEUS	5	153	75	78	4	0	TIER_3_EXPLORATORY	False	FIXED_CANDIDATE_CONDITIONAL_ABLATION_NOT_DE_NOVO_DISCOVERY
ANTXR1	B_PLUS_SINGLE_NUCLEUS	6	52	75	-23	4	0	TIER_3_EXPLORATORY	False	FIXED_CANDIDATE_CONDITIONAL_ABLATION_NOT_DE_NOVO_DISCOVERY
CCL18	B_PLUS_SINGLE_NUCLEUS	6	52	75	-23	4	0	TIER_3_EXPLORATORY	False	FIXED_CANDIDATE_CONDITIONAL_ABLATION_NOT_DE_NOVO_DISCOVERY
CD109	B_PLUS_SINGLE_NUCLEUS	6	52	75	-23	4	0	TIER_3_EXPLORATORY	False	FIXED_CANDIDATE_CONDITIONAL_ABLATION_NOT_DE_NOVO_DISCOVERY
COL12A1	B_PLUS_SINGLE_NUCLEUS	6	52	75	-23	4	0	TIER_3_EXPLORATORY	False	FIXED_CANDIDATE_CONDITIONAL_ABLATION_NOT_DE_NOVO_DISCOVERY
COL17A1	B_PLUS_SINGLE_NUCLEUS	7	1	75	-74	4	0	TIER_3_EXPLORATORY	False	FIXED_CANDIDATE_CONDITIONAL_ABLATION_NOT_DE_NOVO_DISCOVERY
COL5A2	B_PLUS_SINGLE_NUCLEUS	6	52	75	-23	4	0	TIER_3_EXPLORATORY	False	FIXED_CANDIDATE_CONDITIONAL_ABLATION_NOT_DE_NOVO_DISCOVERY
COMP	B_PLUS_SINGLE_NUCLEUS	6	52	75	-23	4	0	TIER_3_EXPLORATORY	False	FIXED_CANDIDATE_CONDITIONAL_ABLATION_NOT_DE_NOVO_DISCOVERY
CST1	B_PLUS_SINGLE_NUCLEUS	6	52	75	-23	4	0	TIER_3_EXPLORATORY	False	FIXED_CANDIDATE_CONDITIONAL_ABLATION_NOT_DE_NOVO_DISCOVERY
CTSK	B_PLUS_SINGLE_NUCLEUS	6	52	75	-23	4	0	TIER_3_EXPLORATORY	False	FIXED_CANDIDATE_CONDITIONAL_ABLATION_NOT_DE_NOVO_DISCOVERY
DKK1	B_PLUS_SINGLE_NUCLEUS	6	52	75	-23	4	0	TIER_3_EXPLORATORY	False	FIXED_CANDIDATE_CONDITIONAL_ABLATION_NOT_DE_NOVO_DISCOVERY
DUOX2	B_PLUS_SINGLE_NUCLEUS	5	153	75	78	4	0	TIER_3_EXPLORATORY	False	FIXED_CANDIDATE_CONDITIONAL_ABLATION_NOT_DE_NOVO_DISCOVERY
FBN1	B_PLUS_SINGLE_NUCLEUS	5	153	75	78	4	0	TIER_3_EXPLORATORY	False	FIXED_CANDIDATE_CONDITIONAL_ABLATION_NOT_DE_NOVO_DISCOVERY
INHBA	B_PLUS_SINGLE_NUCLEUS	6	52	75	-23	4	0	TIER_3_EXPLORATORY	False	FIXED_CANDIDATE_CONDITIONAL_ABLATION_NOT_DE_NOVO_DISCOVERY
KRT17	B_PLUS_SINGLE_NUCLEUS	6	52	75	-23	4	0	TIER_3_EXPLORATORY	False	FIXED_CANDIDATE_CONDITIONAL_ABLATION_NOT_DE_NOVO_DISCOVERY
MELK	B_PLUS_SINGLE_NUCLEUS	7	1	75	-74	4	0	TIER_3_EXPLORATORY	False	FIXED_CANDIDATE_CONDITIONAL_ABLATION_NOT_DE_NOVO_DISCOVERY
MMP1	B_PLUS_SINGLE_NUCLEUS	6	52	75	-23	4	0	TIER_3_EXPLORATORY	False	FIXED_CANDIDATE_CONDITIONAL_ABLATION_NOT_DE_NOVO_DISCOVERY
MMP11	B_PLUS_SINGLE_NUCLEUS	6	52	75	-23	4	0	TIER_3_EXPLORATORY	False	FIXED_CANDIDATE_CONDITIONAL_ABLATION_NOT_DE_NOVO_DISCOVERY
MMP12	B_PLUS_SINGLE_NUCLEUS	6	52	75	-23	4	0	TIER_3_EXPLORATORY	False	FIXED_CANDIDATE_CONDITIONAL_ABLATION_NOT_DE_NOVO_DISCOVERY
OAS1	B_PLUS_SINGLE_NUCLEUS	5	153	75	78	4	0	TIER_3_EXPLORATORY	False	FIXED_CANDIDATE_CONDITIONAL_ABLATION_NOT_DE_NOVO_DISCOVERY
PADI1	B_PLUS_SINGLE_NUCLEUS	6	52	75	-23	4	0	TIER_3_EXPLORATORY	False	FIXED_CANDIDATE_CONDITIONAL_ABLATION_NOT_DE_NOVO_DISCOVERY
AHNAK2	B_PLUS_SINGLE_NUCLEUS	7	1	96	-95	4	0	TIER_3_EXPLORATORY	False	FIXED_CANDIDATE_CONDITIONAL_ABLATION_NOT_DE_NOVO_DISCOVERY
ANKRD22	B_PLUS_SINGLE_NUCLEUS	5	153	96	57	4	0	TIER_3_EXPLORATORY	False	FIXED_CANDIDATE_CONDITIONAL_ABLATION_NOT_DE_NOVO_DISCOVERY
ANO1	B_PLUS_SINGLE_NUCLEUS	6	52	96	-44	4	0	TIER_3_EXPLORATORY	False	FIXED_CANDIDATE_CONDITIONAL_ABLATION_NOT_DE_NOVO_DISCOVERY
BAIAP2L1	B_PLUS_SINGLE_NUCLEUS	5	153	96	57	4	0	TIER_3_EXPLORATORY	False	FIXED_CANDIDATE_CONDITIONAL_ABLATION_NOT_DE_NOVO_DISCOVERY
BCAS1	B_PLUS_SINGLE_NUCLEUS	7	1	96	-95	4	0	TIER_3_EXPLORATORY	False	FIXED_CANDIDATE_CONDITIONAL_ABLATION_NOT_DE_NOVO_DISCOVERY
CDCP1	B_PLUS_SINGLE_NUCLEUS	6	52	96	-44	4	0	TIER_3_EXPLORATORY	False	FIXED_CANDIDATE_CONDITIONAL_ABLATION_NOT_DE_NOVO_DISCOVERY
CDH11	B_PLUS_SINGLE_NUCLEUS	6	52	96	-44	4	0	TIER_3_EXPLORATORY	False	FIXED_CANDIDATE_CONDITIONAL_ABLATION_NOT_DE_NOVO_DISCOVERY
CDH3	B_PLUS_SINGLE_NUCLEUS	6	52	96	-44	4	0	TIER_3_EXPLORATORY	False	FIXED_CANDIDATE_CONDITIONAL_ABLATION_NOT_DE_NOVO_DISCOVERY
CEACAM5	B_PLUS_SINGLE_NUCLEUS	6	52	96	-44	4	0	TIER_3_EXPLORATORY	False	FIXED_CANDIDATE_CONDITIONAL_ABLATION_NOT_DE_NOVO_DISCOVERY
COL8A1	B_PLUS_SINGLE_NUCLEUS	6	52	96	-44	4	0	TIER_3_EXPLORATORY	False	FIXED_CANDIDATE_CONDITIONAL_ABLATION_NOT_DE_NOVO_DISCOVERY
CXCL5	B_PLUS_SINGLE_NUCLEUS	6	52	96	-44	4	0	TIER_3_EXPLORATORY	False	FIXED_CANDIDATE_CONDITIONAL_ABLATION_NOT_DE_NOVO_DISCOVERY
CYP2C18	B_PLUS_SINGLE_NUCLEUS	6	52	96	-44	4	0	TIER_3_EXPLORATORY	False	FIXED_CANDIDATE_CONDITIONAL_ABLATION_NOT_DE_NOVO_DISCOVERY
DDX60	B_PLUS_SINGLE_NUCLEUS	6	52	96	-44	4	0	TIER_3_EXPLORATORY	False	FIXED_CANDIDATE_CONDITIONAL_ABLATION_NOT_DE_NOVO_DISCOVERY
DOCK5	B_PLUS_SINGLE_NUCLEUS	3	207	96	111	4	0	TIER_3_EXPLORATORY	True	FIXED_CANDIDATE_CONDITIONAL_ABLATION_NOT_DE_NOVO_DISCOVERY
DSG2	B_PLUS_SINGLE_NUCLEUS	5	153	96	57	4	0	TIER_3_EXPLORATORY	False	FIXED_CANDIDATE_CONDITIONAL_ABLATION_NOT_DE_NOVO_DISCOVERY
DSG3	B_PLUS_SINGLE_NUCLEUS	6	52	96	-44	4	0	TIER_3_EXPLORATORY	False	FIXED_CANDIDATE_CONDITIONAL_ABLATION_NOT_DE_NOVO_DISCOVERY
EDIL3	B_PLUS_SINGLE_NUCLEUS	6	52	96	-44	4	0	TIER_3_EXPLORATORY	False	FIXED_CANDIDATE_CONDITIONAL_ABLATION_NOT_DE_NOVO_DISCOVERY
ENO2	B_PLUS_SINGLE_NUCLEUS	5	153	96	57	4	0	TIER_3_EXPLORATORY	False	FIXED_CANDIDATE_CONDITIONAL_ABLATION_NOT_DE_NOVO_DISCOVERY
EPHA4	B_PLUS_SINGLE_NUCLEUS	5	153	96	57	4	0	TIER_3_EXPLORATORY	False	FIXED_CANDIDATE_CONDITIONAL_ABLATION_NOT_DE_NOVO_DISCOVERY
ERO1A	B_PLUS_SINGLE_NUCLEUS	6	52	96	-44	4	0	TIER_3_EXPLORATORY	False	FIXED_CANDIDATE_CONDITIONAL_ABLATION_NOT_DE_NOVO_DISCOVERY
FGD6	B_PLUS_SINGLE_NUCLEUS	6	52	96	-44	4	0	TIER_3_EXPLORATORY	False	FIXED_CANDIDATE_CONDITIONAL_ABLATION_NOT_DE_NOVO_DISCOVERY
FLNB	B_PLUS_SINGLE_NUCLEUS	5	153	96	57	4	0	TIER_3_EXPLORATORY	False	FIXED_CANDIDATE_CONDITIONAL_ABLATION_NOT_DE_NOVO_DISCOVERY
FN1	B_PLUS_SINGLE_NUCLEUS	6	52	96	-44	4	0	TIER_3_EXPLORATORY	False	FIXED_CANDIDATE_CONDITIONAL_ABLATION_NOT_DE_NOVO_DISCOVERY
GPX2	B_PLUS_SINGLE_NUCLEUS	6	52	96	-44	4	0	TIER_3_EXPLORATORY	False	FIXED_CANDIDATE_CONDITIONAL_ABLATION_NOT_DE_NOVO_DISCOVERY
GPX8	B_PLUS_SINGLE_NUCLEUS	5	153	96	57	4	0	TIER_3_EXPLORATORY	False	FIXED_CANDIDATE_CONDITIONAL_ABLATION_NOT_DE_NOVO_DISCOVERY
HEPH	B_PLUS_SINGLE_NUCLEUS	6	52	96	-44	4	0	TIER_3_EXPLORATORY	False	FIXED_CANDIDATE_CONDITIONAL_ABLATION_NOT_DE_NOVO_DISCOVERY
IGFBP5	B_PLUS_SINGLE_NUCLEUS	6	52	96	-44	4	0	TIER_3_EXPLORATORY	False	FIXED_CANDIDATE_CONDITIONAL_ABLATION_NOT_DE_NOVO_DISCOVERY
IL1RAP	B_PLUS_SINGLE_NUCLEUS	5	153	96	57	4	0	TIER_3_EXPLORATORY	False	FIXED_CANDIDATE_CONDITIONAL_ABLATION_NOT_DE_NOVO_DISCOVERY
KRT6A	B_PLUS_SINGLE_NUCLEUS	6	52	96	-44	4	0	TIER_3_EXPLORATORY	False	FIXED_CANDIDATE_CONDITIONAL_ABLATION_NOT_DE_NOVO_DISCOVERY
LMO7	B_PLUS_SINGLE_NUCLEUS	6	52	96	-44	4	0	TIER_3_EXPLORATORY	False	FIXED_CANDIDATE_CONDITIONAL_ABLATION_NOT_DE_NOVO_DISCOVERY
MICAL2	B_PLUS_SINGLE_NUCLEUS	6	52	96	-44	4	0	TIER_3_EXPLORATORY	False	FIXED_CANDIDATE_CONDITIONAL_ABLATION_NOT_DE_NOVO_DISCOVERY
MMP14	B_PLUS_SINGLE_NUCLEUS	6	52	96	-44	4	0	TIER_3_EXPLORATORY	False	FIXED_CANDIDATE_CONDITIONAL_ABLATION_NOT_DE_NOVO_DISCOVERY
MMP7	B_PLUS_SINGLE_NUCLEUS	6	52	96	-44	4	0	TIER_3_EXPLORATORY	False	FIXED_CANDIDATE_CONDITIONAL_ABLATION_NOT_DE_NOVO_DISCOVERY
NPR3	B_PLUS_SINGLE_NUCLEUS	6	52	96	-44	4	0	TIER_3_EXPLORATORY	False	FIXED_CANDIDATE_CONDITIONAL_ABLATION_NOT_DE_NOVO_DISCOVERY
NT5E	B_PLUS_SINGLE_NUCLEUS	6	52	96	-44	4	0	TIER_3_EXPLORATORY	False	FIXED_CANDIDATE_CONDITIONAL_ABLATION_NOT_DE_NOVO_DISCOVERY
PLAT	B_PLUS_SINGLE_NUCLEUS	6	52	96	-44	4	0	TIER_3_EXPLORATORY	False	FIXED_CANDIDATE_CONDITIONAL_ABLATION_NOT_DE_NOVO_DISCOVERY
PLAU	B_PLUS_SINGLE_NUCLEUS	6	52	96	-44	4	0	TIER_3_EXPLORATORY	False	FIXED_CANDIDATE_CONDITIONAL_ABLATION_NOT_DE_NOVO_DISCOVERY
RUNX2	B_PLUS_SINGLE_NUCLEUS	5	153	96	57	4	0	TIER_3_EXPLORATORY	False	FIXED_CANDIDATE_CONDITIONAL_ABLATION_NOT_DE_NOVO_DISCOVERY
S100P	B_PLUS_SINGLE_NUCLEUS	7	1	96	-95	4	0	TIER_3_EXPLORATORY	False	FIXED_CANDIDATE_CONDITIONAL_ABLATION_NOT_DE_NOVO_DISCOVERY
STYK1	B_PLUS_SINGLE_NUCLEUS	7	1	96	-95	4	0	TIER_3_EXPLORATORY	False	FIXED_CANDIDATE_CONDITIONAL_ABLATION_NOT_DE_NOVO_DISCOVERY
SULF1	B_PLUS_SINGLE_NUCLEUS	6	52	96	-44	4	0	TIER_3_EXPLORATORY	False	FIXED_CANDIDATE_CONDITIONAL_ABLATION_NOT_DE_NOVO_DISCOVERY
TGM2	B_PLUS_SINGLE_NUCLEUS	6	52	96	-44	4	0	TIER_3_EXPLORATORY	False	FIXED_CANDIDATE_CONDITIONAL_ABLATION_NOT_DE_NOVO_DISCOVERY
THBS2	B_PLUS_SINGLE_NUCLEUS	6	52	96	-44	4	0	TIER_3_EXPLORATORY	False	FIXED_CANDIDATE_CONDITIONAL_ABLATION_NOT_DE_NOVO_DISCOVERY
TRIM29	B_PLUS_SINGLE_NUCLEUS	6	52	96	-44	4	0	TIER_3_EXPLORATORY	False	FIXED_CANDIDATE_CONDITIONAL_ABLATION_NOT_DE_NOVO_DISCOVERY
VCAN	B_PLUS_SINGLE_NUCLEUS	6	52	96	-44	4	0	TIER_3_EXPLORATORY	False	FIXED_CANDIDATE_CONDITIONAL_ABLATION_NOT_DE_NOVO_DISCOVERY
ADAMTS12	B_PLUS_SINGLE_NUCLEUS	5	153	141	12	4	0	TIER_3_EXPLORATORY	False	FIXED_CANDIDATE_CONDITIONAL_ABLATION_NOT_DE_NOVO_DISCOVERY
ASPN	B_PLUS_SINGLE_NUCLEUS	5	153	141	12	4	0	TIER_3_EXPLORATORY	False	FIXED_CANDIDATE_CONDITIONAL_ABLATION_NOT_DE_NOVO_DISCOVERY
BMAL2	B_PLUS_SINGLE_NUCLEUS	6	52	141	-89	4	0	TIER_3_EXPLORATORY	False	FIXED_CANDIDATE_CONDITIONAL_ABLATION_NOT_DE_NOVO_DISCOVERY
CCL20	B_PLUS_SINGLE_NUCLEUS	6	52	141	-89	4	0	TIER_3_EXPLORATORY	False	FIXED_CANDIDATE_CONDITIONAL_ABLATION_NOT_DE_NOVO_DISCOVERY
COL10A1	B_PLUS_SINGLE_NUCLEUS	6	52	141	-89	4	0	TIER_3_EXPLORATORY	False	FIXED_CANDIDATE_CONDITIONAL_ABLATION_NOT_DE_NOVO_DISCOVERY
COL11A1	B_PLUS_SINGLE_NUCLEUS	6	52	141	-89	4	0	TIER_3_EXPLORATORY	False	FIXED_CANDIDATE_CONDITIONAL_ABLATION_NOT_DE_NOVO_DISCOVERY
CRACD	B_PLUS_SINGLE_NUCLEUS	2	210	141	69	4	0	TIER_3_EXPLORATORY	True	FIXED_CANDIDATE_CONDITIONAL_ABLATION_NOT_DE_NOVO_DISCOVERY
DGKH	B_PLUS_SINGLE_NUCLEUS	5	153	141	12	4	0	TIER_3_EXPLORATORY	False	FIXED_CANDIDATE_CONDITIONAL_ABLATION_NOT_DE_NOVO_DISCOVERY
EDNRA	B_PLUS_SINGLE_NUCLEUS	6	52	141	-89	4	0	TIER_3_EXPLORATORY	False	FIXED_CANDIDATE_CONDITIONAL_ABLATION_NOT_DE_NOVO_DISCOVERY
EGLN3	B_PLUS_SINGLE_NUCLEUS	6	52	141	-89	4	0	TIER_3_EXPLORATORY	False	FIXED_CANDIDATE_CONDITIONAL_ABLATION_NOT_DE_NOVO_DISCOVERY
GREM1	B_PLUS_SINGLE_NUCLEUS	5	153	141	12	4	0	TIER_3_EXPLORATORY	False	FIXED_CANDIDATE_CONDITIONAL_ABLATION_NOT_DE_NOVO_DISCOVERY
LTBP1	B_PLUS_SINGLE_NUCLEUS	5	153	141	12	4	0	TIER_3_EXPLORATORY	False	FIXED_CANDIDATE_CONDITIONAL_ABLATION_NOT_DE_NOVO_DISCOVERY
MUC16	B_PLUS_SINGLE_NUCLEUS	6	52	141	-89	4	0	TIER_3_EXPLORATORY	False	FIXED_CANDIDATE_CONDITIONAL_ABLATION_NOT_DE_NOVO_DISCOVERY
OLR1	B_PLUS_SINGLE_NUCLEUS	6	52	141	-89	4	0	TIER_3_EXPLORATORY	False	FIXED_CANDIDATE_CONDITIONAL_ABLATION_NOT_DE_NOVO_DISCOVERY
PXDN	B_PLUS_SINGLE_NUCLEUS	5	153	141	12	4	0	TIER_3_EXPLORATORY	False	FIXED_CANDIDATE_CONDITIONAL_ABLATION_NOT_DE_NOVO_DISCOVERY
SEMA3C	B_PLUS_SINGLE_NUCLEUS	5	153	141	12	4	0	TIER_3_EXPLORATORY	False	FIXED_CANDIDATE_CONDITIONAL_ABLATION_NOT_DE_NOVO_DISCOVERY
TMC7	B_PLUS_SINGLE_NUCLEUS	6	52	141	-89	4	0	TIER_3_EXPLORATORY	False	FIXED_CANDIDATE_CONDITIONAL_ABLATION_NOT_DE_NOVO_DISCOVERY
TNFAIP6	B_PLUS_SINGLE_NUCLEUS	5	153	141	12	4	0	TIER_3_EXPLORATORY	False	FIXED_CANDIDATE_CONDITIONAL_ABLATION_NOT_DE_NOVO_DISCOVERY
ADGRF1	B_PLUS_SINGLE_NUCLEUS	6	52	159	-107	4	0	TIER_3_EXPLORATORY	False	FIXED_CANDIDATE_CONDITIONAL_ABLATION_NOT_DE_NOVO_DISCOVERY
AEBP1	B_PLUS_SINGLE_NUCLEUS	5	153	159	-6	4	0	TIER_3_EXPLORATORY	False	FIXED_CANDIDATE_CONDITIONAL_ABLATION_NOT_DE_NOVO_DISCOVERY
APOL1	B_PLUS_SINGLE_NUCLEUS	6	52	159	-107	4	0	TIER_3_EXPLORATORY	False	FIXED_CANDIDATE_CONDITIONAL_ABLATION_NOT_DE_NOVO_DISCOVERY
CEACAM1	B_PLUS_SINGLE_NUCLEUS	6	52	159	-107	4	0	TIER_3_EXPLORATORY	False	FIXED_CANDIDATE_CONDITIONAL_ABLATION_NOT_DE_NOVO_DISCOVERY
COL1A2	B_PLUS_SINGLE_NUCLEUS	5	153	159	-6	4	0	TIER_3_EXPLORATORY	False	FIXED_CANDIDATE_CONDITIONAL_ABLATION_NOT_DE_NOVO_DISCOVERY
COL3A1	B_PLUS_SINGLE_NUCLEUS	6	52	159	-107	4	0	TIER_3_EXPLORATORY	False	FIXED_CANDIDATE_CONDITIONAL_ABLATION_NOT_DE_NOVO_DISCOVERY
CP	B_PLUS_SINGLE_NUCLEUS	6	52	159	-107	4	0	TIER_3_EXPLORATORY	False	FIXED_CANDIDATE_CONDITIONAL_ABLATION_NOT_DE_NOVO_DISCOVERY
DPYSL3	B_PLUS_SINGLE_NUCLEUS	6	52	159	-107	4	0	TIER_3_EXPLORATORY	False	FIXED_CANDIDATE_CONDITIONAL_ABLATION_NOT_DE_NOVO_DISCOVERY
EFNA5	B_PLUS_SINGLE_NUCLEUS	5	153	159	-6	4	0	TIER_3_EXPLORATORY	False	FIXED_CANDIDATE_CONDITIONAL_ABLATION_NOT_DE_NOVO_DISCOVERY
FNDC1	B_PLUS_SINGLE_NUCLEUS	6	52	159	-107	4	0	TIER_3_EXPLORATORY	False	FIXED_CANDIDATE_CONDITIONAL_ABLATION_NOT_DE_NOVO_DISCOVERY
GABRP	B_PLUS_SINGLE_NUCLEUS	6	52	159	-107	4	0	TIER_3_EXPLORATORY	False	FIXED_CANDIDATE_CONDITIONAL_ABLATION_NOT_DE_NOVO_DISCOVERY
HPGD	B_PLUS_SINGLE_NUCLEUS	6	52	159	-107	4	0	TIER_3_EXPLORATORY	False	FIXED_CANDIDATE_CONDITIONAL_ABLATION_NOT_DE_NOVO_DISCOVERY
IFI44	B_PLUS_SINGLE_NUCLEUS	5	153	159	-6	4	0	TIER_3_EXPLORATORY	False	FIXED_CANDIDATE_CONDITIONAL_ABLATION_NOT_DE_NOVO_DISCOVERY
LEF1	B_PLUS_SINGLE_NUCLEUS	6	52	159	-107	4	0	TIER_3_EXPLORATORY	False	FIXED_CANDIDATE_CONDITIONAL_ABLATION_NOT_DE_NOVO_DISCOVERY
MLPH	B_PLUS_SINGLE_NUCLEUS	6	52	159	-107	4	0	TIER_3_EXPLORATORY	False	FIXED_CANDIDATE_CONDITIONAL_ABLATION_NOT_DE_NOVO_DISCOVERY
MUC13	B_PLUS_SINGLE_NUCLEUS	6	52	159	-107	4	0	TIER_3_EXPLORATORY	False	FIXED_CANDIDATE_CONDITIONAL_ABLATION_NOT_DE_NOVO_DISCOVERY
MUCL3	B_PLUS_SINGLE_NUCLEUS	6	52	159	-107	3	0	TIER_3_EXPLORATORY	False	FIXED_CANDIDATE_CONDITIONAL_ABLATION_NOT_DE_NOVO_DISCOVERY
NRP2	B_PLUS_SINGLE_NUCLEUS	5	153	159	-6	4	0	TIER_3_EXPLORATORY	False	FIXED_CANDIDATE_CONDITIONAL_ABLATION_NOT_DE_NOVO_DISCOVERY
OAS2	B_PLUS_SINGLE_NUCLEUS	5	153	159	-6	4	0	TIER_3_EXPLORATORY	False	FIXED_CANDIDATE_CONDITIONAL_ABLATION_NOT_DE_NOVO_DISCOVERY
SERPINB3	B_PLUS_SINGLE_NUCLEUS	5	153	159	-6	4	0	TIER_3_EXPLORATORY	False	FIXED_CANDIDATE_CONDITIONAL_ABLATION_NOT_DE_NOVO_DISCOVERY
SLC22A3	B_PLUS_SINGLE_NUCLEUS	7	1	159	-158	4	0	TIER_3_EXPLORATORY	False	FIXED_CANDIDATE_CONDITIONAL_ABLATION_NOT_DE_NOVO_DISCOVERY
SLC44A4	B_PLUS_SINGLE_NUCLEUS	5	153	159	-6	4	0	TIER_3_EXPLORATORY	False	FIXED_CANDIDATE_CONDITIONAL_ABLATION_NOT_DE_NOVO_DISCOVERY
SRPX2	B_PLUS_SINGLE_NUCLEUS	5	153	159	-6	4	0	TIER_3_EXPLORATORY	False	FIXED_CANDIDATE_CONDITIONAL_ABLATION_NOT_DE_NOVO_DISCOVERY
SYTL2	B_PLUS_SINGLE_NUCLEUS	5	153	159	-6	4	0	TIER_3_EXPLORATORY	False	FIXED_CANDIDATE_CONDITIONAL_ABLATION_NOT_DE_NOVO_DISCOVERY
TGFBI	B_PLUS_SINGLE_NUCLEUS	5	153	159	-6	4	0	TIER_3_EXPLORATORY	False	FIXED_CANDIDATE_CONDITIONAL_ABLATION_NOT_DE_NOVO_DISCOVERY
TMEM45B	B_PLUS_SINGLE_NUCLEUS	5	153	159	-6	4	0	TIER_3_EXPLORATORY	False	FIXED_CANDIDATE_CONDITIONAL_ABLATION_NOT_DE_NOVO_DISCOVERY
TRIM31	B_PLUS_SINGLE_NUCLEUS	7	1	159	-158	4	0	TIER_3_EXPLORATORY	False	FIXED_CANDIDATE_CONDITIONAL_ABLATION_NOT_DE_NOVO_DISCOVERY
VSIG1	B_PLUS_SINGLE_NUCLEUS	7	1	159	-158	4	0	TIER_3_EXPLORATORY	False	FIXED_CANDIDATE_CONDITIONAL_ABLATION_NOT_DE_NOVO_DISCOVERY
FBXO32	B_PLUS_SINGLE_NUCLEUS	6	52	187	-135	4	0	TIER_3_EXPLORATORY	False	FIXED_CANDIDATE_CONDITIONAL_ABLATION_NOT_DE_NOVO_DISCOVERY
IGFL2	B_PLUS_SINGLE_NUCLEUS	6	52	187	-135	4	0	TIER_3_EXPLORATORY	False	FIXED_CANDIDATE_CONDITIONAL_ABLATION_NOT_DE_NOVO_DISCOVERY
MATN3	B_PLUS_SINGLE_NUCLEUS	5	153	187	-34	4	0	TIER_3_EXPLORATORY	False	FIXED_CANDIDATE_CONDITIONAL_ABLATION_NOT_DE_NOVO_DISCOVERY
PTPRR	B_PLUS_SINGLE_NUCLEUS	5	153	187	-34	4	0	TIER_3_EXPLORATORY	False	FIXED_CANDIDATE_CONDITIONAL_ABLATION_NOT_DE_NOVO_DISCOVERY
SEMA3A	B_PLUS_SINGLE_NUCLEUS	5	153	187	-34	4	0	TIER_3_EXPLORATORY	False	FIXED_CANDIDATE_CONDITIONAL_ABLATION_NOT_DE_NOVO_DISCOVERY
ACTA2	B_PLUS_SINGLE_NUCLEUS	5	153	192	-39	4	0	TIER_3_EXPLORATORY	False	FIXED_CANDIDATE_CONDITIONAL_ABLATION_NOT_DE_NOVO_DISCOVERY
BGN	B_PLUS_SINGLE_NUCLEUS	5	153	192	-39	4	0	TIER_3_EXPLORATORY	False	FIXED_CANDIDATE_CONDITIONAL_ABLATION_NOT_DE_NOVO_DISCOVERY
COL1A1	B_PLUS_SINGLE_NUCLEUS	5	153	192	-39	4	0	TIER_3_EXPLORATORY	False	FIXED_CANDIDATE_CONDITIONAL_ABLATION_NOT_DE_NOVO_DISCOVERY
COL6A3	B_PLUS_SINGLE_NUCLEUS	6	52	192	-140	4	0	TIER_3_EXPLORATORY	False	FIXED_CANDIDATE_CONDITIONAL_ABLATION_NOT_DE_NOVO_DISCOVERY
IFI27	B_PLUS_SINGLE_NUCLEUS	6	52	192	-140	4	0	TIER_3_EXPLORATORY	False	FIXED_CANDIDATE_CONDITIONAL_ABLATION_NOT_DE_NOVO_DISCOVERY
LRRN1	B_PLUS_SINGLE_NUCLEUS	6	52	192	-140	4	0	TIER_3_EXPLORATORY	False	FIXED_CANDIDATE_CONDITIONAL_ABLATION_NOT_DE_NOVO_DISCOVERY
MALL	B_PLUS_SINGLE_NUCLEUS	6	52	192	-140	4	0	TIER_3_EXPLORATORY	False	FIXED_CANDIDATE_CONDITIONAL_ABLATION_NOT_DE_NOVO_DISCOVERY
MST1R	B_PLUS_SINGLE_NUCLEUS	4	204	192	12	4	0	TIER_3_EXPLORATORY	False	FIXED_CANDIDATE_CONDITIONAL_ABLATION_NOT_DE_NOVO_DISCOVERY
NOX4	B_PLUS_SINGLE_NUCLEUS	6	52	192	-140	4	0	TIER_3_EXPLORATORY	False	FIXED_CANDIDATE_CONDITIONAL_ABLATION_NOT_DE_NOVO_DISCOVERY
PLA2R1	B_PLUS_SINGLE_NUCLEUS	5	153	192	-39	4	0	TIER_3_EXPLORATORY	False	FIXED_CANDIDATE_CONDITIONAL_ABLATION_NOT_DE_NOVO_DISCOVERY
SPARC	B_PLUS_SINGLE_NUCLEUS	5	153	192	-39	4	0	TIER_3_EXPLORATORY	False	FIXED_CANDIDATE_CONDITIONAL_ABLATION_NOT_DE_NOVO_DISCOVERY
CST2	B_PLUS_SINGLE_NUCLEUS	4	204	203	1	4	0	TIER_3_EXPLORATORY	False	FIXED_CANDIDATE_CONDITIONAL_ABLATION_NOT_DE_NOVO_DISCOVERY
ETV1	B_PLUS_SINGLE_NUCLEUS	5	153	203	-50	4	0	TIER_3_EXPLORATORY	False	FIXED_CANDIDATE_CONDITIONAL_ABLATION_NOT_DE_NOVO_DISCOVERY
ITGA11	B_PLUS_SINGLE_NUCLEUS	3	207	203	4	4	0	TIER_3_EXPLORATORY	False	FIXED_CANDIDATE_CONDITIONAL_ABLATION_NOT_DE_NOVO_DISCOVERY
ANGPTL3	B_PLUS_SINGLE_NUCLEUS	0	213	206	7	4	0	TIER_3_EXPLORATORY	True	FIXED_CANDIDATE_CONDITIONAL_ABLATION_NOT_DE_NOVO_DISCOVERY
DCBLD2	B_PLUS_SINGLE_NUCLEUS	5	153	206	-53	4	0	TIER_3_EXPLORATORY	False	FIXED_CANDIDATE_CONDITIONAL_ABLATION_NOT_DE_NOVO_DISCOVERY
FOXQ1	B_PLUS_SINGLE_NUCLEUS	5	153	206	-53	4	0	TIER_3_EXPLORATORY	False	FIXED_CANDIDATE_CONDITIONAL_ABLATION_NOT_DE_NOVO_DISCOVERY
LAMP5	B_PLUS_SINGLE_NUCLEUS	5	153	206	-53	4	0	TIER_3_EXPLORATORY	False	FIXED_CANDIDATE_CONDITIONAL_ABLATION_NOT_DE_NOVO_DISCOVERY
MUC17	B_PLUS_SINGLE_NUCLEUS	5	153	206	-53	4	0	TIER_3_EXPLORATORY	False	FIXED_CANDIDATE_CONDITIONAL_ABLATION_NOT_DE_NOVO_DISCOVERY
SLCO1B3	B_PLUS_SINGLE_NUCLEUS	5	153	206	-53	4	0	TIER_3_EXPLORATORY	False	FIXED_CANDIDATE_CONDITIONAL_ABLATION_NOT_DE_NOVO_DISCOVERY
TSPAN8	B_PLUS_SINGLE_NUCLEUS	5	153	206	-53	4	0	TIER_3_EXPLORATORY	False	FIXED_CANDIDATE_CONDITIONAL_ABLATION_NOT_DE_NOVO_DISCOVERY
FER1L6	B_PLUS_SINGLE_NUCLEUS	4	204	213	-9	4	0	TIER_3_EXPLORATORY	False	FIXED_CANDIDATE_CONDITIONAL_ABLATION_NOT_DE_NOVO_DISCOVERY
CENPF	C_PLUS_PROTEIN	9	1	1	0	5	0	TIER_3_EXPLORATORY	False	FIXED_CANDIDATE_CONDITIONAL_ABLATION_NOT_DE_NOVO_DISCOVERY
TOP2A	C_PLUS_PROTEIN	9	1	2	-1	5	0	TIER_3_EXPLORATORY	False	FIXED_CANDIDATE_CONDITIONAL_ABLATION_NOT_DE_NOVO_DISCOVERY
LAMA3	C_PLUS_PROTEIN	9	1	3	-2	5	0	TIER_3_EXPLORATORY	False	FIXED_CANDIDATE_CONDITIONAL_ABLATION_NOT_DE_NOVO_DISCOVERY
ACSL5	C_PLUS_PROTEIN	9	1	4	-3	5	0	TIER_3_EXPLORATORY	False	FIXED_CANDIDATE_CONDITIONAL_ABLATION_NOT_DE_NOVO_DISCOVERY
AGR2	C_PLUS_PROTEIN	9	1	4	-3	5	0	TIER_3_EXPLORATORY	False	FIXED_CANDIDATE_CONDITIONAL_ABLATION_NOT_DE_NOVO_DISCOVERY
CEACAM6	C_PLUS_PROTEIN	9	1	4	-3	5	0	TIER_3_EXPLORATORY	False	FIXED_CANDIDATE_CONDITIONAL_ABLATION_NOT_DE_NOVO_DISCOVERY
ECT2	C_PLUS_PROTEIN	8	38	4	34	5	0	TIER_3_EXPLORATORY	False	FIXED_CANDIDATE_CONDITIONAL_ABLATION_NOT_DE_NOVO_DISCOVERY
FERMT1	C_PLUS_PROTEIN	8	38	4	34	5	0	TIER_3_EXPLORATORY	False	FIXED_CANDIDATE_CONDITIONAL_ABLATION_NOT_DE_NOVO_DISCOVERY
OSBPL3	C_PLUS_PROTEIN	8	38	4	34	5	0	TIER_3_EXPLORATORY	False	FIXED_CANDIDATE_CONDITIONAL_ABLATION_NOT_DE_NOVO_DISCOVERY
S100A16	C_PLUS_PROTEIN	9	1	4	-3	5	0	TIER_3_EXPLORATORY	False	FIXED_CANDIDATE_CONDITIONAL_ABLATION_NOT_DE_NOVO_DISCOVERY
SLC2A1	C_PLUS_PROTEIN	9	1	4	-3	5	0	TIER_3_EXPLORATORY	False	FIXED_CANDIDATE_CONDITIONAL_ABLATION_NOT_DE_NOVO_DISCOVERY
ANLN	C_PLUS_PROTEIN	9	1	12	-11	5	0	TIER_3_EXPLORATORY	False	FIXED_CANDIDATE_CONDITIONAL_ABLATION_NOT_DE_NOVO_DISCOVERY
TPX2	C_PLUS_PROTEIN	8	38	12	26	5	0	TIER_3_EXPLORATORY	False	FIXED_CANDIDATE_CONDITIONAL_ABLATION_NOT_DE_NOVO_DISCOVERY
ASPM	C_PLUS_PROTEIN	8	38	14	24	5	0	TIER_3_EXPLORATORY	False	FIXED_CANDIDATE_CONDITIONAL_ABLATION_NOT_DE_NOVO_DISCOVERY
CEMIP	C_PLUS_PROTEIN	9	1	14	-13	5	0	TIER_3_EXPLORATORY	False	FIXED_CANDIDATE_CONDITIONAL_ABLATION_NOT_DE_NOVO_DISCOVERY
CTSE	C_PLUS_PROTEIN	9	1	16	-15	5	0	TIER_3_EXPLORATORY	False	FIXED_CANDIDATE_CONDITIONAL_ABLATION_NOT_DE_NOVO_DISCOVERY
FXYD3	C_PLUS_PROTEIN	8	38	16	22	5	0	TIER_3_EXPLORATORY	False	FIXED_CANDIDATE_CONDITIONAL_ABLATION_NOT_DE_NOVO_DISCOVERY
GPRC5A	C_PLUS_PROTEIN	8	38	16	22	5	0	TIER_3_EXPLORATORY	False	FIXED_CANDIDATE_CONDITIONAL_ABLATION_NOT_DE_NOVO_DISCOVERY
HK2	C_PLUS_PROTEIN	9	1	16	-15	5	0	TIER_3_EXPLORATORY	False	FIXED_CANDIDATE_CONDITIONAL_ABLATION_NOT_DE_NOVO_DISCOVERY
ITGA3	C_PLUS_PROTEIN	8	38	16	22	5	0	TIER_3_EXPLORATORY	False	FIXED_CANDIDATE_CONDITIONAL_ABLATION_NOT_DE_NOVO_DISCOVERY
ITGB4	C_PLUS_PROTEIN	9	1	16	-15	5	0	TIER_3_EXPLORATORY	False	FIXED_CANDIDATE_CONDITIONAL_ABLATION_NOT_DE_NOVO_DISCOVERY
KRT19	C_PLUS_PROTEIN	9	1	16	-15	5	0	TIER_3_EXPLORATORY	False	FIXED_CANDIDATE_CONDITIONAL_ABLATION_NOT_DE_NOVO_DISCOVERY
LAMB3	C_PLUS_PROTEIN	9	1	16	-15	5	0	TIER_3_EXPLORATORY	False	FIXED_CANDIDATE_CONDITIONAL_ABLATION_NOT_DE_NOVO_DISCOVERY
LAMC2	C_PLUS_PROTEIN	9	1	16	-15	5	0	TIER_3_EXPLORATORY	False	FIXED_CANDIDATE_CONDITIONAL_ABLATION_NOT_DE_NOVO_DISCOVERY
MET	C_PLUS_PROTEIN	8	38	16	22	5	0	TIER_3_EXPLORATORY	False	FIXED_CANDIDATE_CONDITIONAL_ABLATION_NOT_DE_NOVO_DISCOVERY
MKI67	C_PLUS_PROTEIN	8	38	16	22	5	0	TIER_3_EXPLORATORY	False	FIXED_CANDIDATE_CONDITIONAL_ABLATION_NOT_DE_NOVO_DISCOVERY
MYOF	C_PLUS_PROTEIN	8	38	16	22	5	0	TIER_3_EXPLORATORY	False	FIXED_CANDIDATE_CONDITIONAL_ABLATION_NOT_DE_NOVO_DISCOVERY
NQO1	C_PLUS_PROTEIN	9	1	16	-15	5	0	TIER_3_EXPLORATORY	False	FIXED_CANDIDATE_CONDITIONAL_ABLATION_NOT_DE_NOVO_DISCOVERY
PLEK2	C_PLUS_PROTEIN	9	1	16	-15	5	0	TIER_3_EXPLORATORY	False	FIXED_CANDIDATE_CONDITIONAL_ABLATION_NOT_DE_NOVO_DISCOVERY
SCEL	C_PLUS_PROTEIN	9	1	16	-15	5	0	TIER_3_EXPLORATORY	False	FIXED_CANDIDATE_CONDITIONAL_ABLATION_NOT_DE_NOVO_DISCOVERY
VASP	C_PLUS_PROTEIN	5	200	16	184	5	0	TIER_3_EXPLORATORY	True	FIXED_CANDIDATE_CONDITIONAL_ABLATION_NOT_DE_NOVO_DISCOVERY
FAP	C_PLUS_PROTEIN	8	38	32	6	5	0	TIER_3_EXPLORATORY	False	FIXED_CANDIDATE_CONDITIONAL_ABLATION_NOT_DE_NOVO_DISCOVERY
IFI44L	C_PLUS_PROTEIN	8	38	32	6	5	0	TIER_3_EXPLORATORY	False	FIXED_CANDIDATE_CONDITIONAL_ABLATION_NOT_DE_NOVO_DISCOVERY
IGF2BP3	C_PLUS_PROTEIN	7	127	32	95	5	0	TIER_3_EXPLORATORY	False	FIXED_CANDIDATE_CONDITIONAL_ABLATION_NOT_DE_NOVO_DISCOVERY
LIPH	C_PLUS_PROTEIN	8	38	32	6	5	0	TIER_3_EXPLORATORY	False	FIXED_CANDIDATE_CONDITIONAL_ABLATION_NOT_DE_NOVO_DISCOVERY
MBOAT2	C_PLUS_PROTEIN	8	38	32	6	5	0	TIER_3_EXPLORATORY	False	FIXED_CANDIDATE_CONDITIONAL_ABLATION_NOT_DE_NOVO_DISCOVERY
SLC6A14	C_PLUS_PROTEIN	9	1	32	-31	5	0	TIER_3_EXPLORATORY	False	FIXED_CANDIDATE_CONDITIONAL_ABLATION_NOT_DE_NOVO_DISCOVERY
TMPRSS4	C_PLUS_PROTEIN	9	1	32	-31	5	0	TIER_3_EXPLORATORY	False	FIXED_CANDIDATE_CONDITIONAL_ABLATION_NOT_DE_NOVO_DISCOVERY
TNS4	C_PLUS_PROTEIN	9	1	32	-31	5	0	TIER_3_EXPLORATORY	False	FIXED_CANDIDATE_CONDITIONAL_ABLATION_NOT_DE_NOVO_DISCOVERY
XDH	C_PLUS_PROTEIN	8	38	32	6	5	0	TIER_3_EXPLORATORY	False	FIXED_CANDIDATE_CONDITIONAL_ABLATION_NOT_DE_NOVO_DISCOVERY
ADAM28	C_PLUS_PROTEIN	8	38	41	-3	5	0	TIER_3_EXPLORATORY	False	FIXED_CANDIDATE_CONDITIONAL_ABLATION_NOT_DE_NOVO_DISCOVERY
ANXA10	C_PLUS_PROTEIN	9	1	41	-40	5	0	TIER_3_EXPLORATORY	False	FIXED_CANDIDATE_CONDITIONAL_ABLATION_NOT_DE_NOVO_DISCOVERY
ASAP2	C_PLUS_PROTEIN	8	38	41	-3	5	0	TIER_3_EXPLORATORY	False	FIXED_CANDIDATE_CONDITIONAL_ABLATION_NOT_DE_NOVO_DISCOVERY
CAPG	C_PLUS_PROTEIN	9	1	41	-40	5	0	TIER_3_EXPLORATORY	False	FIXED_CANDIDATE_CONDITIONAL_ABLATION_NOT_DE_NOVO_DISCOVERY
CLDN18	C_PLUS_PROTEIN	9	1	41	-40	5	0	TIER_3_EXPLORATORY	False	FIXED_CANDIDATE_CONDITIONAL_ABLATION_NOT_DE_NOVO_DISCOVERY
DHRS9	C_PLUS_PROTEIN	9	1	41	-40	5	0	TIER_3_EXPLORATORY	False	FIXED_CANDIDATE_CONDITIONAL_ABLATION_NOT_DE_NOVO_DISCOVERY
DLGAP5	C_PLUS_PROTEIN	8	38	41	-3	5	0	TIER_3_EXPLORATORY	False	FIXED_CANDIDATE_CONDITIONAL_ABLATION_NOT_DE_NOVO_DISCOVERY
EFNB2	C_PLUS_PROTEIN	7	127	41	86	5	0	TIER_3_EXPLORATORY	False	FIXED_CANDIDATE_CONDITIONAL_ABLATION_NOT_DE_NOVO_DISCOVERY
GALNT5	C_PLUS_PROTEIN	9	1	41	-40	5	0	TIER_3_EXPLORATORY	False	FIXED_CANDIDATE_CONDITIONAL_ABLATION_NOT_DE_NOVO_DISCOVERY
GCNT3	C_PLUS_PROTEIN	8	38	41	-3	5	0	TIER_3_EXPLORATORY	False	FIXED_CANDIDATE_CONDITIONAL_ABLATION_NOT_DE_NOVO_DISCOVERY
INPP4B	C_PLUS_PROTEIN	8	38	41	-3	5	0	TIER_3_EXPLORATORY	False	FIXED_CANDIDATE_CONDITIONAL_ABLATION_NOT_DE_NOVO_DISCOVERY
ITGA2	C_PLUS_PROTEIN	8	38	41	-3	5	0	TIER_3_EXPLORATORY	False	FIXED_CANDIDATE_CONDITIONAL_ABLATION_NOT_DE_NOVO_DISCOVERY
ITGB6	C_PLUS_PROTEIN	8	38	41	-3	5	0	TIER_3_EXPLORATORY	False	FIXED_CANDIDATE_CONDITIONAL_ABLATION_NOT_DE_NOVO_DISCOVERY
KRAS	C_PLUS_PROTEIN	3	211	41	170	5	0	TIER_3_EXPLORATORY	True	FIXED_CANDIDATE_CONDITIONAL_ABLATION_NOT_DE_NOVO_DISCOVERY
KRT7	C_PLUS_PROTEIN	8	38	41	-3	5	0	TIER_3_EXPLORATORY	False	FIXED_CANDIDATE_CONDITIONAL_ABLATION_NOT_DE_NOVO_DISCOVERY
KYNU	C_PLUS_PROTEIN	8	38	41	-3	5	0	TIER_3_EXPLORATORY	False	FIXED_CANDIDATE_CONDITIONAL_ABLATION_NOT_DE_NOVO_DISCOVERY
LCN2	C_PLUS_PROTEIN	8	38	41	-3	5	0	TIER_3_EXPLORATORY	False	FIXED_CANDIDATE_CONDITIONAL_ABLATION_NOT_DE_NOVO_DISCOVERY
LOXL2	C_PLUS_PROTEIN	8	38	41	-3	5	0	TIER_3_EXPLORATORY	False	FIXED_CANDIDATE_CONDITIONAL_ABLATION_NOT_DE_NOVO_DISCOVERY
OCIAD2	C_PLUS_PROTEIN	9	1	41	-40	5	0	TIER_3_EXPLORATORY	False	FIXED_CANDIDATE_CONDITIONAL_ABLATION_NOT_DE_NOVO_DISCOVERY
P4HA1	C_PLUS_PROTEIN	8	38	41	-3	5	0	TIER_3_EXPLORATORY	False	FIXED_CANDIDATE_CONDITIONAL_ABLATION_NOT_DE_NOVO_DISCOVERY
PLAC8	C_PLUS_PROTEIN	8	38	41	-3	5	0	TIER_3_EXPLORATORY	False	FIXED_CANDIDATE_CONDITIONAL_ABLATION_NOT_DE_NOVO_DISCOVERY
POSTN	C_PLUS_PROTEIN	8	38	41	-3	5	0	TIER_3_EXPLORATORY	False	FIXED_CANDIDATE_CONDITIONAL_ABLATION_NOT_DE_NOVO_DISCOVERY
S100A14	C_PLUS_PROTEIN	9	1	41	-40	5	0	TIER_3_EXPLORATORY	False	FIXED_CANDIDATE_CONDITIONAL_ABLATION_NOT_DE_NOVO_DISCOVERY
SDR16C5	C_PLUS_PROTEIN	9	1	41	-40	5	0	TIER_3_EXPLORATORY	False	FIXED_CANDIDATE_CONDITIONAL_ABLATION_NOT_DE_NOVO_DISCOVERY
SERPINB5	C_PLUS_PROTEIN	9	1	41	-40	5	0	TIER_3_EXPLORATORY	False	FIXED_CANDIDATE_CONDITIONAL_ABLATION_NOT_DE_NOVO_DISCOVERY
SLC6A6	C_PLUS_PROTEIN	8	38	41	-3	5	0	TIER_3_EXPLORATORY	False	FIXED_CANDIDATE_CONDITIONAL_ABLATION_NOT_DE_NOVO_DISCOVERY
SLPI	C_PLUS_PROTEIN	8	38	41	-3	5	0	TIER_3_EXPLORATORY	False	FIXED_CANDIDATE_CONDITIONAL_ABLATION_NOT_DE_NOVO_DISCOVERY
SQLE	C_PLUS_PROTEIN	6	177	41	136	5	0	TIER_3_EXPLORATORY	False	FIXED_CANDIDATE_CONDITIONAL_ABLATION_NOT_DE_NOVO_DISCOVERY
SRC	C_PLUS_PROTEIN	3	211	41	170	5	0	TIER_3_EXPLORATORY	True	FIXED_CANDIDATE_CONDITIONAL_ABLATION_NOT_DE_NOVO_DISCOVERY
SULF2	C_PLUS_PROTEIN	8	38	41	-3	5	0	TIER_3_EXPLORATORY	False	FIXED_CANDIDATE_CONDITIONAL_ABLATION_NOT_DE_NOVO_DISCOVERY
TCN1	C_PLUS_PROTEIN	8	38	41	-3	5	0	TIER_3_EXPLORATORY	False	FIXED_CANDIDATE_CONDITIONAL_ABLATION_NOT_DE_NOVO_DISCOVERY
TFF1	C_PLUS_PROTEIN	9	1	41	-40	5	0	TIER_3_EXPLORATORY	False	FIXED_CANDIDATE_CONDITIONAL_ABLATION_NOT_DE_NOVO_DISCOVERY
TMC5	C_PLUS_PROTEIN	8	38	41	-3	5	0	TIER_3_EXPLORATORY	False	FIXED_CANDIDATE_CONDITIONAL_ABLATION_NOT_DE_NOVO_DISCOVERY
TSPAN1	C_PLUS_PROTEIN	9	1	41	-40	5	0	TIER_3_EXPLORATORY	False	FIXED_CANDIDATE_CONDITIONAL_ABLATION_NOT_DE_NOVO_DISCOVERY
ADAM9	C_PLUS_PROTEIN	7	127	75	52	5	0	TIER_3_EXPLORATORY	False	FIXED_CANDIDATE_CONDITIONAL_ABLATION_NOT_DE_NOVO_DISCOVERY
ANTXR1	C_PLUS_PROTEIN	8	38	75	-37	5	0	TIER_3_EXPLORATORY	False	FIXED_CANDIDATE_CONDITIONAL_ABLATION_NOT_DE_NOVO_DISCOVERY
CCL18	C_PLUS_PROTEIN	8	38	75	-37	5	0	TIER_3_EXPLORATORY	False	FIXED_CANDIDATE_CONDITIONAL_ABLATION_NOT_DE_NOVO_DISCOVERY
CD109	C_PLUS_PROTEIN	8	38	75	-37	5	0	TIER_3_EXPLORATORY	False	FIXED_CANDIDATE_CONDITIONAL_ABLATION_NOT_DE_NOVO_DISCOVERY
COL12A1	C_PLUS_PROTEIN	8	38	75	-37	5	0	TIER_3_EXPLORATORY	False	FIXED_CANDIDATE_CONDITIONAL_ABLATION_NOT_DE_NOVO_DISCOVERY
COL17A1	C_PLUS_PROTEIN	9	1	75	-74	5	0	TIER_3_EXPLORATORY	False	FIXED_CANDIDATE_CONDITIONAL_ABLATION_NOT_DE_NOVO_DISCOVERY
COL5A2	C_PLUS_PROTEIN	8	38	75	-37	5	0	TIER_3_EXPLORATORY	False	FIXED_CANDIDATE_CONDITIONAL_ABLATION_NOT_DE_NOVO_DISCOVERY
COMP	C_PLUS_PROTEIN	8	38	75	-37	5	0	TIER_3_EXPLORATORY	False	FIXED_CANDIDATE_CONDITIONAL_ABLATION_NOT_DE_NOVO_DISCOVERY
CST1	C_PLUS_PROTEIN	8	38	75	-37	5	0	TIER_3_EXPLORATORY	False	FIXED_CANDIDATE_CONDITIONAL_ABLATION_NOT_DE_NOVO_DISCOVERY
CTSK	C_PLUS_PROTEIN	8	38	75	-37	5	0	TIER_3_EXPLORATORY	False	FIXED_CANDIDATE_CONDITIONAL_ABLATION_NOT_DE_NOVO_DISCOVERY
DKK1	C_PLUS_PROTEIN	7	127	75	52	5	0	TIER_3_EXPLORATORY	False	FIXED_CANDIDATE_CONDITIONAL_ABLATION_NOT_DE_NOVO_DISCOVERY
DUOX2	C_PLUS_PROTEIN	7	127	75	52	5	0	TIER_3_EXPLORATORY	False	FIXED_CANDIDATE_CONDITIONAL_ABLATION_NOT_DE_NOVO_DISCOVERY
FBN1	C_PLUS_PROTEIN	7	127	75	52	5	0	TIER_3_EXPLORATORY	False	FIXED_CANDIDATE_CONDITIONAL_ABLATION_NOT_DE_NOVO_DISCOVERY
INHBA	C_PLUS_PROTEIN	8	38	75	-37	5	0	TIER_3_EXPLORATORY	False	FIXED_CANDIDATE_CONDITIONAL_ABLATION_NOT_DE_NOVO_DISCOVERY
KRT17	C_PLUS_PROTEIN	8	38	75	-37	5	0	TIER_3_EXPLORATORY	False	FIXED_CANDIDATE_CONDITIONAL_ABLATION_NOT_DE_NOVO_DISCOVERY
MELK	C_PLUS_PROTEIN	8	38	75	-37	5	0	TIER_3_EXPLORATORY	False	FIXED_CANDIDATE_CONDITIONAL_ABLATION_NOT_DE_NOVO_DISCOVERY
MMP1	C_PLUS_PROTEIN	8	38	75	-37	5	0	TIER_3_EXPLORATORY	False	FIXED_CANDIDATE_CONDITIONAL_ABLATION_NOT_DE_NOVO_DISCOVERY
MMP11	C_PLUS_PROTEIN	8	38	75	-37	5	0	TIER_3_EXPLORATORY	False	FIXED_CANDIDATE_CONDITIONAL_ABLATION_NOT_DE_NOVO_DISCOVERY
MMP12	C_PLUS_PROTEIN	8	38	75	-37	5	0	TIER_3_EXPLORATORY	False	FIXED_CANDIDATE_CONDITIONAL_ABLATION_NOT_DE_NOVO_DISCOVERY
OAS1	C_PLUS_PROTEIN	7	127	75	52	5	0	TIER_3_EXPLORATORY	False	FIXED_CANDIDATE_CONDITIONAL_ABLATION_NOT_DE_NOVO_DISCOVERY
PADI1	C_PLUS_PROTEIN	8	38	75	-37	5	0	TIER_3_EXPLORATORY	False	FIXED_CANDIDATE_CONDITIONAL_ABLATION_NOT_DE_NOVO_DISCOVERY
AHNAK2	C_PLUS_PROTEIN	9	1	96	-95	5	0	TIER_3_EXPLORATORY	False	FIXED_CANDIDATE_CONDITIONAL_ABLATION_NOT_DE_NOVO_DISCOVERY
ANKRD22	C_PLUS_PROTEIN	7	127	96	31	5	0	TIER_3_EXPLORATORY	False	FIXED_CANDIDATE_CONDITIONAL_ABLATION_NOT_DE_NOVO_DISCOVERY
ANO1	C_PLUS_PROTEIN	8	38	96	-58	5	0	TIER_3_EXPLORATORY	False	FIXED_CANDIDATE_CONDITIONAL_ABLATION_NOT_DE_NOVO_DISCOVERY
BAIAP2L1	C_PLUS_PROTEIN	7	127	96	31	5	0	TIER_3_EXPLORATORY	False	FIXED_CANDIDATE_CONDITIONAL_ABLATION_NOT_DE_NOVO_DISCOVERY
BCAS1	C_PLUS_PROTEIN	9	1	96	-95	5	0	TIER_3_EXPLORATORY	False	FIXED_CANDIDATE_CONDITIONAL_ABLATION_NOT_DE_NOVO_DISCOVERY
CDCP1	C_PLUS_PROTEIN	8	38	96	-58	5	0	TIER_3_EXPLORATORY	False	FIXED_CANDIDATE_CONDITIONAL_ABLATION_NOT_DE_NOVO_DISCOVERY
CDH11	C_PLUS_PROTEIN	8	38	96	-58	5	0	TIER_3_EXPLORATORY	False	FIXED_CANDIDATE_CONDITIONAL_ABLATION_NOT_DE_NOVO_DISCOVERY
CDH3	C_PLUS_PROTEIN	8	38	96	-58	5	0	TIER_3_EXPLORATORY	False	FIXED_CANDIDATE_CONDITIONAL_ABLATION_NOT_DE_NOVO_DISCOVERY
CEACAM5	C_PLUS_PROTEIN	8	38	96	-58	5	0	TIER_3_EXPLORATORY	False	FIXED_CANDIDATE_CONDITIONAL_ABLATION_NOT_DE_NOVO_DISCOVERY
COL8A1	C_PLUS_PROTEIN	8	38	96	-58	5	0	TIER_3_EXPLORATORY	False	FIXED_CANDIDATE_CONDITIONAL_ABLATION_NOT_DE_NOVO_DISCOVERY
CXCL5	C_PLUS_PROTEIN	8	38	96	-58	5	0	TIER_3_EXPLORATORY	False	FIXED_CANDIDATE_CONDITIONAL_ABLATION_NOT_DE_NOVO_DISCOVERY
CYP2C18	C_PLUS_PROTEIN	7	127	96	31	5	0	TIER_3_EXPLORATORY	False	FIXED_CANDIDATE_CONDITIONAL_ABLATION_NOT_DE_NOVO_DISCOVERY
DDX60	C_PLUS_PROTEIN	8	38	96	-58	5	0	TIER_3_EXPLORATORY	False	FIXED_CANDIDATE_CONDITIONAL_ABLATION_NOT_DE_NOVO_DISCOVERY
DOCK5	C_PLUS_PROTEIN	4	209	96	113	5	0	TIER_3_EXPLORATORY	True	FIXED_CANDIDATE_CONDITIONAL_ABLATION_NOT_DE_NOVO_DISCOVERY
DSG2	C_PLUS_PROTEIN	6	177	96	81	5	0	TIER_3_EXPLORATORY	False	FIXED_CANDIDATE_CONDITIONAL_ABLATION_NOT_DE_NOVO_DISCOVERY
DSG3	C_PLUS_PROTEIN	8	38	96	-58	5	0	TIER_3_EXPLORATORY	False	FIXED_CANDIDATE_CONDITIONAL_ABLATION_NOT_DE_NOVO_DISCOVERY
EDIL3	C_PLUS_PROTEIN	8	38	96	-58	5	0	TIER_3_EXPLORATORY	False	FIXED_CANDIDATE_CONDITIONAL_ABLATION_NOT_DE_NOVO_DISCOVERY
ENO2	C_PLUS_PROTEIN	7	127	96	31	5	0	TIER_3_EXPLORATORY	False	FIXED_CANDIDATE_CONDITIONAL_ABLATION_NOT_DE_NOVO_DISCOVERY
EPHA4	C_PLUS_PROTEIN	7	127	96	31	5	0	TIER_3_EXPLORATORY	False	FIXED_CANDIDATE_CONDITIONAL_ABLATION_NOT_DE_NOVO_DISCOVERY
ERO1A	C_PLUS_PROTEIN	8	38	96	-58	5	0	TIER_3_EXPLORATORY	False	FIXED_CANDIDATE_CONDITIONAL_ABLATION_NOT_DE_NOVO_DISCOVERY
FGD6	C_PLUS_PROTEIN	7	127	96	31	5	0	TIER_3_EXPLORATORY	False	FIXED_CANDIDATE_CONDITIONAL_ABLATION_NOT_DE_NOVO_DISCOVERY
FLNB	C_PLUS_PROTEIN	6	177	96	81	5	0	TIER_3_EXPLORATORY	False	FIXED_CANDIDATE_CONDITIONAL_ABLATION_NOT_DE_NOVO_DISCOVERY
FN1	C_PLUS_PROTEIN	8	38	96	-58	5	0	TIER_3_EXPLORATORY	False	FIXED_CANDIDATE_CONDITIONAL_ABLATION_NOT_DE_NOVO_DISCOVERY
GPX2	C_PLUS_PROTEIN	8	38	96	-58	5	0	TIER_3_EXPLORATORY	False	FIXED_CANDIDATE_CONDITIONAL_ABLATION_NOT_DE_NOVO_DISCOVERY
GPX8	C_PLUS_PROTEIN	7	127	96	31	5	0	TIER_3_EXPLORATORY	False	FIXED_CANDIDATE_CONDITIONAL_ABLATION_NOT_DE_NOVO_DISCOVERY
HEPH	C_PLUS_PROTEIN	8	38	96	-58	5	0	TIER_3_EXPLORATORY	False	FIXED_CANDIDATE_CONDITIONAL_ABLATION_NOT_DE_NOVO_DISCOVERY
IGFBP5	C_PLUS_PROTEIN	8	38	96	-58	5	0	TIER_3_EXPLORATORY	False	FIXED_CANDIDATE_CONDITIONAL_ABLATION_NOT_DE_NOVO_DISCOVERY
IL1RAP	C_PLUS_PROTEIN	7	127	96	31	5	0	TIER_3_EXPLORATORY	False	FIXED_CANDIDATE_CONDITIONAL_ABLATION_NOT_DE_NOVO_DISCOVERY
KRT6A	C_PLUS_PROTEIN	8	38	96	-58	5	0	TIER_3_EXPLORATORY	False	FIXED_CANDIDATE_CONDITIONAL_ABLATION_NOT_DE_NOVO_DISCOVERY
LMO7	C_PLUS_PROTEIN	8	38	96	-58	5	0	TIER_3_EXPLORATORY	False	FIXED_CANDIDATE_CONDITIONAL_ABLATION_NOT_DE_NOVO_DISCOVERY
MICAL2	C_PLUS_PROTEIN	8	38	96	-58	5	0	TIER_3_EXPLORATORY	False	FIXED_CANDIDATE_CONDITIONAL_ABLATION_NOT_DE_NOVO_DISCOVERY
MMP14	C_PLUS_PROTEIN	8	38	96	-58	5	0	TIER_3_EXPLORATORY	False	FIXED_CANDIDATE_CONDITIONAL_ABLATION_NOT_DE_NOVO_DISCOVERY
MMP7	C_PLUS_PROTEIN	8	38	96	-58	5	0	TIER_3_EXPLORATORY	False	FIXED_CANDIDATE_CONDITIONAL_ABLATION_NOT_DE_NOVO_DISCOVERY
NPR3	C_PLUS_PROTEIN	8	38	96	-58	5	0	TIER_3_EXPLORATORY	False	FIXED_CANDIDATE_CONDITIONAL_ABLATION_NOT_DE_NOVO_DISCOVERY
NT5E	C_PLUS_PROTEIN	7	127	96	31	5	0	TIER_3_EXPLORATORY	False	FIXED_CANDIDATE_CONDITIONAL_ABLATION_NOT_DE_NOVO_DISCOVERY
PLAT	C_PLUS_PROTEIN	8	38	96	-58	5	0	TIER_3_EXPLORATORY	False	FIXED_CANDIDATE_CONDITIONAL_ABLATION_NOT_DE_NOVO_DISCOVERY
PLAU	C_PLUS_PROTEIN	8	38	96	-58	5	0	TIER_3_EXPLORATORY	False	FIXED_CANDIDATE_CONDITIONAL_ABLATION_NOT_DE_NOVO_DISCOVERY
RUNX2	C_PLUS_PROTEIN	6	177	96	81	5	0	TIER_3_EXPLORATORY	False	FIXED_CANDIDATE_CONDITIONAL_ABLATION_NOT_DE_NOVO_DISCOVERY
S100P	C_PLUS_PROTEIN	9	1	96	-95	5	0	TIER_3_EXPLORATORY	False	FIXED_CANDIDATE_CONDITIONAL_ABLATION_NOT_DE_NOVO_DISCOVERY
STYK1	C_PLUS_PROTEIN	7	127	96	31	4	0	TIER_3_EXPLORATORY	False	FIXED_CANDIDATE_CONDITIONAL_ABLATION_NOT_DE_NOVO_DISCOVERY
SULF1	C_PLUS_PROTEIN	8	38	96	-58	5	0	TIER_3_EXPLORATORY	False	FIXED_CANDIDATE_CONDITIONAL_ABLATION_NOT_DE_NOVO_DISCOVERY
TGM2	C_PLUS_PROTEIN	8	38	96	-58	5	0	TIER_3_EXPLORATORY	False	FIXED_CANDIDATE_CONDITIONAL_ABLATION_NOT_DE_NOVO_DISCOVERY
THBS2	C_PLUS_PROTEIN	8	38	96	-58	5	0	TIER_3_EXPLORATORY	False	FIXED_CANDIDATE_CONDITIONAL_ABLATION_NOT_DE_NOVO_DISCOVERY
TRIM29	C_PLUS_PROTEIN	8	38	96	-58	5	0	TIER_3_EXPLORATORY	False	FIXED_CANDIDATE_CONDITIONAL_ABLATION_NOT_DE_NOVO_DISCOVERY
VCAN	C_PLUS_PROTEIN	8	38	96	-58	5	0	TIER_3_EXPLORATORY	False	FIXED_CANDIDATE_CONDITIONAL_ABLATION_NOT_DE_NOVO_DISCOVERY
ADAMTS12	C_PLUS_PROTEIN	7	127	141	-14	5	0	TIER_3_EXPLORATORY	False	FIXED_CANDIDATE_CONDITIONAL_ABLATION_NOT_DE_NOVO_DISCOVERY
ASPN	C_PLUS_PROTEIN	7	127	141	-14	5	0	TIER_3_EXPLORATORY	False	FIXED_CANDIDATE_CONDITIONAL_ABLATION_NOT_DE_NOVO_DISCOVERY
BMAL2	C_PLUS_PROTEIN	6	177	141	36	4	0	TIER_3_EXPLORATORY	False	FIXED_CANDIDATE_CONDITIONAL_ABLATION_NOT_DE_NOVO_DISCOVERY
CCL20	C_PLUS_PROTEIN	7	127	141	-14	5	0	TIER_3_EXPLORATORY	False	FIXED_CANDIDATE_CONDITIONAL_ABLATION_NOT_DE_NOVO_DISCOVERY
COL10A1	C_PLUS_PROTEIN	8	38	141	-103	5	0	TIER_3_EXPLORATORY	False	FIXED_CANDIDATE_CONDITIONAL_ABLATION_NOT_DE_NOVO_DISCOVERY
COL11A1	C_PLUS_PROTEIN	8	38	141	-103	5	0	TIER_3_EXPLORATORY	False	FIXED_CANDIDATE_CONDITIONAL_ABLATION_NOT_DE_NOVO_DISCOVERY
CRACD	C_PLUS_PROTEIN	4	209	141	68	5	0	TIER_3_EXPLORATORY	True	FIXED_CANDIDATE_CONDITIONAL_ABLATION_NOT_DE_NOVO_DISCOVERY
DGKH	C_PLUS_PROTEIN	6	177	141	36	5	0	TIER_3_EXPLORATORY	False	FIXED_CANDIDATE_CONDITIONAL_ABLATION_NOT_DE_NOVO_DISCOVERY
EDNRA	C_PLUS_PROTEIN	7	127	141	-14	5	0	TIER_3_EXPLORATORY	False	FIXED_CANDIDATE_CONDITIONAL_ABLATION_NOT_DE_NOVO_DISCOVERY
EGLN3	C_PLUS_PROTEIN	6	177	141	36	4	0	TIER_3_EXPLORATORY	False	FIXED_CANDIDATE_CONDITIONAL_ABLATION_NOT_DE_NOVO_DISCOVERY
GREM1	C_PLUS_PROTEIN	7	127	141	-14	5	0	TIER_3_EXPLORATORY	False	FIXED_CANDIDATE_CONDITIONAL_ABLATION_NOT_DE_NOVO_DISCOVERY
LTBP1	C_PLUS_PROTEIN	7	127	141	-14	5	0	TIER_3_EXPLORATORY	False	FIXED_CANDIDATE_CONDITIONAL_ABLATION_NOT_DE_NOVO_DISCOVERY
MUC16	C_PLUS_PROTEIN	8	38	141	-103	5	0	TIER_3_EXPLORATORY	False	FIXED_CANDIDATE_CONDITIONAL_ABLATION_NOT_DE_NOVO_DISCOVERY
OLR1	C_PLUS_PROTEIN	7	127	141	-14	5	0	TIER_3_EXPLORATORY	False	FIXED_CANDIDATE_CONDITIONAL_ABLATION_NOT_DE_NOVO_DISCOVERY
PXDN	C_PLUS_PROTEIN	7	127	141	-14	5	0	TIER_3_EXPLORATORY	False	FIXED_CANDIDATE_CONDITIONAL_ABLATION_NOT_DE_NOVO_DISCOVERY
SEMA3C	C_PLUS_PROTEIN	7	127	141	-14	5	0	TIER_3_EXPLORATORY	False	FIXED_CANDIDATE_CONDITIONAL_ABLATION_NOT_DE_NOVO_DISCOVERY
TMC7	C_PLUS_PROTEIN	7	127	141	-14	5	0	TIER_3_EXPLORATORY	False	FIXED_CANDIDATE_CONDITIONAL_ABLATION_NOT_DE_NOVO_DISCOVERY
TNFAIP6	C_PLUS_PROTEIN	7	127	141	-14	5	0	TIER_3_EXPLORATORY	False	FIXED_CANDIDATE_CONDITIONAL_ABLATION_NOT_DE_NOVO_DISCOVERY
ADGRF1	C_PLUS_PROTEIN	7	127	159	-32	5	0	TIER_3_EXPLORATORY	False	FIXED_CANDIDATE_CONDITIONAL_ABLATION_NOT_DE_NOVO_DISCOVERY
AEBP1	C_PLUS_PROTEIN	7	127	159	-32	5	0	TIER_3_EXPLORATORY	False	FIXED_CANDIDATE_CONDITIONAL_ABLATION_NOT_DE_NOVO_DISCOVERY
APOL1	C_PLUS_PROTEIN	7	127	159	-32	5	0	TIER_3_EXPLORATORY	False	FIXED_CANDIDATE_CONDITIONAL_ABLATION_NOT_DE_NOVO_DISCOVERY
CEACAM1	C_PLUS_PROTEIN	8	38	159	-121	5	0	TIER_3_EXPLORATORY	False	FIXED_CANDIDATE_CONDITIONAL_ABLATION_NOT_DE_NOVO_DISCOVERY
COL1A2	C_PLUS_PROTEIN	7	127	159	-32	5	0	TIER_3_EXPLORATORY	False	FIXED_CANDIDATE_CONDITIONAL_ABLATION_NOT_DE_NOVO_DISCOVERY
COL3A1	C_PLUS_PROTEIN	8	38	159	-121	5	0	TIER_3_EXPLORATORY	False	FIXED_CANDIDATE_CONDITIONAL_ABLATION_NOT_DE_NOVO_DISCOVERY
CP	C_PLUS_PROTEIN	7	127	159	-32	5	0	TIER_3_EXPLORATORY	False	FIXED_CANDIDATE_CONDITIONAL_ABLATION_NOT_DE_NOVO_DISCOVERY
DPYSL3	C_PLUS_PROTEIN	8	38	159	-121	5	0	TIER_3_EXPLORATORY	False	FIXED_CANDIDATE_CONDITIONAL_ABLATION_NOT_DE_NOVO_DISCOVERY
EFNA5	C_PLUS_PROTEIN	6	177	159	18	5	0	TIER_3_EXPLORATORY	False	FIXED_CANDIDATE_CONDITIONAL_ABLATION_NOT_DE_NOVO_DISCOVERY
FNDC1	C_PLUS_PROTEIN	8	38	159	-121	5	0	TIER_3_EXPLORATORY	False	FIXED_CANDIDATE_CONDITIONAL_ABLATION_NOT_DE_NOVO_DISCOVERY
GABRP	C_PLUS_PROTEIN	6	177	159	18	4	0	TIER_3_EXPLORATORY	False	FIXED_CANDIDATE_CONDITIONAL_ABLATION_NOT_DE_NOVO_DISCOVERY
HPGD	C_PLUS_PROTEIN	7	127	159	-32	5	0	TIER_3_EXPLORATORY	False	FIXED_CANDIDATE_CONDITIONAL_ABLATION_NOT_DE_NOVO_DISCOVERY
IFI44	C_PLUS_PROTEIN	7	127	159	-32	5	0	TIER_3_EXPLORATORY	False	FIXED_CANDIDATE_CONDITIONAL_ABLATION_NOT_DE_NOVO_DISCOVERY
LEF1	C_PLUS_PROTEIN	7	127	159	-32	5	0	TIER_3_EXPLORATORY	False	FIXED_CANDIDATE_CONDITIONAL_ABLATION_NOT_DE_NOVO_DISCOVERY
MLPH	C_PLUS_PROTEIN	8	38	159	-121	5	0	TIER_3_EXPLORATORY	False	FIXED_CANDIDATE_CONDITIONAL_ABLATION_NOT_DE_NOVO_DISCOVERY
MUC13	C_PLUS_PROTEIN	8	38	159	-121	5	0	TIER_3_EXPLORATORY	False	FIXED_CANDIDATE_CONDITIONAL_ABLATION_NOT_DE_NOVO_DISCOVERY
MUCL3	C_PLUS_PROTEIN	8	38	159	-121	4	0	TIER_3_EXPLORATORY	False	FIXED_CANDIDATE_CONDITIONAL_ABLATION_NOT_DE_NOVO_DISCOVERY
NRP2	C_PLUS_PROTEIN	7	127	159	-32	5	0	TIER_3_EXPLORATORY	False	FIXED_CANDIDATE_CONDITIONAL_ABLATION_NOT_DE_NOVO_DISCOVERY
OAS2	C_PLUS_PROTEIN	7	127	159	-32	5	0	TIER_3_EXPLORATORY	False	FIXED_CANDIDATE_CONDITIONAL_ABLATION_NOT_DE_NOVO_DISCOVERY
SERPINB3	C_PLUS_PROTEIN	7	127	159	-32	5	0	TIER_3_EXPLORATORY	False	FIXED_CANDIDATE_CONDITIONAL_ABLATION_NOT_DE_NOVO_DISCOVERY
SLC22A3	C_PLUS_PROTEIN	7	127	159	-32	4	0	TIER_3_EXPLORATORY	False	FIXED_CANDIDATE_CONDITIONAL_ABLATION_NOT_DE_NOVO_DISCOVERY
SLC44A4	C_PLUS_PROTEIN	7	127	159	-32	5	0	TIER_3_EXPLORATORY	False	FIXED_CANDIDATE_CONDITIONAL_ABLATION_NOT_DE_NOVO_DISCOVERY
SRPX2	C_PLUS_PROTEIN	7	127	159	-32	5	0	TIER_3_EXPLORATORY	False	FIXED_CANDIDATE_CONDITIONAL_ABLATION_NOT_DE_NOVO_DISCOVERY
SYTL2	C_PLUS_PROTEIN	7	127	159	-32	5	0	TIER_3_EXPLORATORY	False	FIXED_CANDIDATE_CONDITIONAL_ABLATION_NOT_DE_NOVO_DISCOVERY
TGFBI	C_PLUS_PROTEIN	7	127	159	-32	5	0	TIER_3_EXPLORATORY	False	FIXED_CANDIDATE_CONDITIONAL_ABLATION_NOT_DE_NOVO_DISCOVERY
TMEM45B	C_PLUS_PROTEIN	6	177	159	18	5	0	TIER_3_EXPLORATORY	False	FIXED_CANDIDATE_CONDITIONAL_ABLATION_NOT_DE_NOVO_DISCOVERY
TRIM31	C_PLUS_PROTEIN	7	127	159	-32	4	0	TIER_3_EXPLORATORY	False	FIXED_CANDIDATE_CONDITIONAL_ABLATION_NOT_DE_NOVO_DISCOVERY
VSIG1	C_PLUS_PROTEIN	8	38	159	-121	5	0	TIER_3_EXPLORATORY	False	FIXED_CANDIDATE_CONDITIONAL_ABLATION_NOT_DE_NOVO_DISCOVERY
FBXO32	C_PLUS_PROTEIN	6	177	187	-10	4	0	TIER_3_EXPLORATORY	False	FIXED_CANDIDATE_CONDITIONAL_ABLATION_NOT_DE_NOVO_DISCOVERY
IGFL2	C_PLUS_PROTEIN	6	177	187	-10	4	0	TIER_3_EXPLORATORY	False	FIXED_CANDIDATE_CONDITIONAL_ABLATION_NOT_DE_NOVO_DISCOVERY
MATN3	C_PLUS_PROTEIN	7	127	187	-60	5	0	TIER_3_EXPLORATORY	False	FIXED_CANDIDATE_CONDITIONAL_ABLATION_NOT_DE_NOVO_DISCOVERY
PTPRR	C_PLUS_PROTEIN	5	200	187	13	4	0	TIER_3_EXPLORATORY	False	FIXED_CANDIDATE_CONDITIONAL_ABLATION_NOT_DE_NOVO_DISCOVERY
SEMA3A	C_PLUS_PROTEIN	6	177	187	-10	5	0	TIER_3_EXPLORATORY	False	FIXED_CANDIDATE_CONDITIONAL_ABLATION_NOT_DE_NOVO_DISCOVERY
ACTA2	C_PLUS_PROTEIN	6	177	192	-15	5	0	TIER_3_EXPLORATORY	False	FIXED_CANDIDATE_CONDITIONAL_ABLATION_NOT_DE_NOVO_DISCOVERY
BGN	C_PLUS_PROTEIN	7	127	192	-65	5	0	TIER_3_EXPLORATORY	False	FIXED_CANDIDATE_CONDITIONAL_ABLATION_NOT_DE_NOVO_DISCOVERY
COL1A1	C_PLUS_PROTEIN	7	127	192	-65	5	0	TIER_3_EXPLORATORY	False	FIXED_CANDIDATE_CONDITIONAL_ABLATION_NOT_DE_NOVO_DISCOVERY
COL6A3	C_PLUS_PROTEIN	6	177	192	-15	4	0	TIER_3_EXPLORATORY	False	FIXED_CANDIDATE_CONDITIONAL_ABLATION_NOT_DE_NOVO_DISCOVERY
IFI27	C_PLUS_PROTEIN	6	177	192	-15	4	0	TIER_3_EXPLORATORY	False	FIXED_CANDIDATE_CONDITIONAL_ABLATION_NOT_DE_NOVO_DISCOVERY
LRRN1	C_PLUS_PROTEIN	7	127	192	-65	5	0	TIER_3_EXPLORATORY	False	FIXED_CANDIDATE_CONDITIONAL_ABLATION_NOT_DE_NOVO_DISCOVERY
MALL	C_PLUS_PROTEIN	6	177	192	-15	4	0	TIER_3_EXPLORATORY	False	FIXED_CANDIDATE_CONDITIONAL_ABLATION_NOT_DE_NOVO_DISCOVERY
MST1R	C_PLUS_PROTEIN	5	200	192	8	5	0	TIER_3_EXPLORATORY	False	FIXED_CANDIDATE_CONDITIONAL_ABLATION_NOT_DE_NOVO_DISCOVERY
NOX4	C_PLUS_PROTEIN	6	177	192	-15	4	0	TIER_3_EXPLORATORY	False	FIXED_CANDIDATE_CONDITIONAL_ABLATION_NOT_DE_NOVO_DISCOVERY
PLA2R1	C_PLUS_PROTEIN	6	177	192	-15	5	0	TIER_3_EXPLORATORY	False	FIXED_CANDIDATE_CONDITIONAL_ABLATION_NOT_DE_NOVO_DISCOVERY
SPARC	C_PLUS_PROTEIN	7	127	192	-65	5	0	TIER_3_EXPLORATORY	False	FIXED_CANDIDATE_CONDITIONAL_ABLATION_NOT_DE_NOVO_DISCOVERY
CST2	C_PLUS_PROTEIN	5	200	203	-3	5	0	TIER_3_EXPLORATORY	False	FIXED_CANDIDATE_CONDITIONAL_ABLATION_NOT_DE_NOVO_DISCOVERY
ETV1	C_PLUS_PROTEIN	5	200	203	-3	4	0	TIER_3_EXPLORATORY	False	FIXED_CANDIDATE_CONDITIONAL_ABLATION_NOT_DE_NOVO_DISCOVERY
ITGA11	C_PLUS_PROTEIN	5	200	203	-3	5	0	TIER_3_EXPLORATORY	False	FIXED_CANDIDATE_CONDITIONAL_ABLATION_NOT_DE_NOVO_DISCOVERY
ANGPTL3	C_PLUS_PROTEIN	1	213	206	7	5	0	TIER_3_EXPLORATORY	True	FIXED_CANDIDATE_CONDITIONAL_ABLATION_NOT_DE_NOVO_DISCOVERY
DCBLD2	C_PLUS_PROTEIN	6	177	206	-29	5	0	TIER_3_EXPLORATORY	False	FIXED_CANDIDATE_CONDITIONAL_ABLATION_NOT_DE_NOVO_DISCOVERY
FOXQ1	C_PLUS_PROTEIN	5	200	206	-6	4	0	TIER_3_EXPLORATORY	False	FIXED_CANDIDATE_CONDITIONAL_ABLATION_NOT_DE_NOVO_DISCOVERY
LAMP5	C_PLUS_PROTEIN	6	177	206	-29	5	0	TIER_3_EXPLORATORY	False	FIXED_CANDIDATE_CONDITIONAL_ABLATION_NOT_DE_NOVO_DISCOVERY
MUC17	C_PLUS_PROTEIN	6	177	206	-29	5	0	TIER_3_EXPLORATORY	False	FIXED_CANDIDATE_CONDITIONAL_ABLATION_NOT_DE_NOVO_DISCOVERY
SLCO1B3	C_PLUS_PROTEIN	5	200	206	-6	4	0	TIER_3_EXPLORATORY	False	FIXED_CANDIDATE_CONDITIONAL_ABLATION_NOT_DE_NOVO_DISCOVERY
TSPAN8	C_PLUS_PROTEIN	6	177	206	-29	5	0	TIER_3_EXPLORATORY	False	FIXED_CANDIDATE_CONDITIONAL_ABLATION_NOT_DE_NOVO_DISCOVERY
FER1L6	C_PLUS_PROTEIN	5	200	213	-13	5	0	TIER_3_EXPLORATORY	False	FIXED_CANDIDATE_CONDITIONAL_ABLATION_NOT_DE_NOVO_DISCOVERY
CENPF	D_PLUS_FUNCTION	11	1	1	0	7	0	TIER_3_EXPLORATORY	False	FIXED_CANDIDATE_CONDITIONAL_ABLATION_NOT_DE_NOVO_DISCOVERY
TOP2A	D_PLUS_FUNCTION	11	4	2	2	7	1	TIER_3_EXPLORATORY	False	FIXED_CANDIDATE_CONDITIONAL_ABLATION_NOT_DE_NOVO_DISCOVERY
LAMA3	D_PLUS_FUNCTION	10	6	3	3	7	0	TIER_3_EXPLORATORY	False	FIXED_CANDIDATE_CONDITIONAL_ABLATION_NOT_DE_NOVO_DISCOVERY
ACSL5	D_PLUS_FUNCTION	10	6	4	2	7	0	TIER_3_EXPLORATORY	False	FIXED_CANDIDATE_CONDITIONAL_ABLATION_NOT_DE_NOVO_DISCOVERY
AGR2	D_PLUS_FUNCTION	11	1	4	-3	7	0	TIER_3_EXPLORATORY	False	FIXED_CANDIDATE_CONDITIONAL_ABLATION_NOT_DE_NOVO_DISCOVERY
CEACAM6	D_PLUS_FUNCTION	10	6	4	2	7	0	TIER_3_EXPLORATORY	False	FIXED_CANDIDATE_CONDITIONAL_ABLATION_NOT_DE_NOVO_DISCOVERY
ECT2	D_PLUS_FUNCTION	10	20	4	16	7	1	TIER_3_EXPLORATORY	False	FIXED_CANDIDATE_CONDITIONAL_ABLATION_NOT_DE_NOVO_DISCOVERY
FERMT1	D_PLUS_FUNCTION	10	6	4	2	7	0	TIER_3_EXPLORATORY	False	FIXED_CANDIDATE_CONDITIONAL_ABLATION_NOT_DE_NOVO_DISCOVERY
OSBPL3	D_PLUS_FUNCTION	10	6	4	2	7	0	TIER_3_EXPLORATORY	False	FIXED_CANDIDATE_CONDITIONAL_ABLATION_NOT_DE_NOVO_DISCOVERY
S100A16	D_PLUS_FUNCTION	10	6	4	2	7	0	TIER_3_EXPLORATORY	False	FIXED_CANDIDATE_CONDITIONAL_ABLATION_NOT_DE_NOVO_DISCOVERY
SLC2A1	D_PLUS_FUNCTION	11	1	4	-3	7	0	TIER_3_EXPLORATORY	False	FIXED_CANDIDATE_CONDITIONAL_ABLATION_NOT_DE_NOVO_DISCOVERY
ANLN	D_PLUS_FUNCTION	11	4	12	-8	7	1	TIER_3_EXPLORATORY	False	FIXED_CANDIDATE_CONDITIONAL_ABLATION_NOT_DE_NOVO_DISCOVERY
TPX2	D_PLUS_FUNCTION	10	20	12	8	7	1	TIER_3_EXPLORATORY	False	FIXED_CANDIDATE_CONDITIONAL_ABLATION_NOT_DE_NOVO_DISCOVERY
ASPM	D_PLUS_FUNCTION	10	6	14	-8	7	0	TIER_3_EXPLORATORY	False	FIXED_CANDIDATE_CONDITIONAL_ABLATION_NOT_DE_NOVO_DISCOVERY
CEMIP	D_PLUS_FUNCTION	10	6	14	-8	7	0	TIER_3_EXPLORATORY	False	FIXED_CANDIDATE_CONDITIONAL_ABLATION_NOT_DE_NOVO_DISCOVERY
CTSE	D_PLUS_FUNCTION	9	22	16	6	7	0	TIER_3_EXPLORATORY	False	FIXED_CANDIDATE_CONDITIONAL_ABLATION_NOT_DE_NOVO_DISCOVERY
FXYD3	D_PLUS_FUNCTION	9	22	16	6	7	0	TIER_3_EXPLORATORY	False	FIXED_CANDIDATE_CONDITIONAL_ABLATION_NOT_DE_NOVO_DISCOVERY
GPRC5A	D_PLUS_FUNCTION	9	22	16	6	7	0	TIER_3_EXPLORATORY	False	FIXED_CANDIDATE_CONDITIONAL_ABLATION_NOT_DE_NOVO_DISCOVERY
HK2	D_PLUS_FUNCTION	10	6	16	-10	7	0	TIER_3_EXPLORATORY	False	FIXED_CANDIDATE_CONDITIONAL_ABLATION_NOT_DE_NOVO_DISCOVERY
ITGA3	D_PLUS_FUNCTION	9	22	16	6	7	0	TIER_3_EXPLORATORY	False	FIXED_CANDIDATE_CONDITIONAL_ABLATION_NOT_DE_NOVO_DISCOVERY
ITGB4	D_PLUS_FUNCTION	9	22	16	6	7	0	TIER_3_EXPLORATORY	False	FIXED_CANDIDATE_CONDITIONAL_ABLATION_NOT_DE_NOVO_DISCOVERY
KRT19	D_PLUS_FUNCTION	9	22	16	6	7	0	TIER_3_EXPLORATORY	False	FIXED_CANDIDATE_CONDITIONAL_ABLATION_NOT_DE_NOVO_DISCOVERY
LAMB3	D_PLUS_FUNCTION	9	22	16	6	7	0	TIER_3_EXPLORATORY	False	FIXED_CANDIDATE_CONDITIONAL_ABLATION_NOT_DE_NOVO_DISCOVERY
LAMC2	D_PLUS_FUNCTION	9	22	16	6	7	0	TIER_3_EXPLORATORY	False	FIXED_CANDIDATE_CONDITIONAL_ABLATION_NOT_DE_NOVO_DISCOVERY
MET	D_PLUS_FUNCTION	9	22	16	6	7	0	TIER_3_EXPLORATORY	False	FIXED_CANDIDATE_CONDITIONAL_ABLATION_NOT_DE_NOVO_DISCOVERY
MKI67	D_PLUS_FUNCTION	10	6	16	-10	7	0	TIER_3_EXPLORATORY	False	FIXED_CANDIDATE_CONDITIONAL_ABLATION_NOT_DE_NOVO_DISCOVERY
MYOF	D_PLUS_FUNCTION	9	22	16	6	7	0	TIER_3_EXPLORATORY	False	FIXED_CANDIDATE_CONDITIONAL_ABLATION_NOT_DE_NOVO_DISCOVERY
NQO1	D_PLUS_FUNCTION	9	22	16	6	7	0	TIER_3_EXPLORATORY	False	FIXED_CANDIDATE_CONDITIONAL_ABLATION_NOT_DE_NOVO_DISCOVERY
PLEK2	D_PLUS_FUNCTION	10	6	16	-10	7	0	TIER_3_EXPLORATORY	False	FIXED_CANDIDATE_CONDITIONAL_ABLATION_NOT_DE_NOVO_DISCOVERY
SCEL	D_PLUS_FUNCTION	10	6	16	-10	7	0	TIER_3_EXPLORATORY	False	FIXED_CANDIDATE_CONDITIONAL_ABLATION_NOT_DE_NOVO_DISCOVERY
VASP	D_PLUS_FUNCTION	9	22	16	6	7	0	TIER_3_EXPLORATORY	True	FIXED_CANDIDATE_CONDITIONAL_ABLATION_NOT_DE_NOVO_DISCOVERY
FAP	D_PLUS_FUNCTION	9	22	32	-10	7	0	TIER_3_EXPLORATORY	False	FIXED_CANDIDATE_CONDITIONAL_ABLATION_NOT_DE_NOVO_DISCOVERY
IFI44L	D_PLUS_FUNCTION	9	22	32	-10	7	0	TIER_3_EXPLORATORY	False	FIXED_CANDIDATE_CONDITIONAL_ABLATION_NOT_DE_NOVO_DISCOVERY
IGF2BP3	D_PLUS_FUNCTION	8	70	32	38	7	0	TIER_3_EXPLORATORY	False	FIXED_CANDIDATE_CONDITIONAL_ABLATION_NOT_DE_NOVO_DISCOVERY
LIPH	D_PLUS_FUNCTION	8	70	32	38	7	0	TIER_3_EXPLORATORY	False	FIXED_CANDIDATE_CONDITIONAL_ABLATION_NOT_DE_NOVO_DISCOVERY
MBOAT2	D_PLUS_FUNCTION	9	22	32	-10	7	0	TIER_3_EXPLORATORY	False	FIXED_CANDIDATE_CONDITIONAL_ABLATION_NOT_DE_NOVO_DISCOVERY
SLC6A14	D_PLUS_FUNCTION	9	22	32	-10	7	0	TIER_3_EXPLORATORY	False	FIXED_CANDIDATE_CONDITIONAL_ABLATION_NOT_DE_NOVO_DISCOVERY
TMPRSS4	D_PLUS_FUNCTION	9	22	32	-10	7	0	TIER_3_EXPLORATORY	False	FIXED_CANDIDATE_CONDITIONAL_ABLATION_NOT_DE_NOVO_DISCOVERY
TNS4	D_PLUS_FUNCTION	9	22	32	-10	7	0	TIER_3_EXPLORATORY	False	FIXED_CANDIDATE_CONDITIONAL_ABLATION_NOT_DE_NOVO_DISCOVERY
XDH	D_PLUS_FUNCTION	8	70	32	38	7	0	TIER_3_EXPLORATORY	False	FIXED_CANDIDATE_CONDITIONAL_ABLATION_NOT_DE_NOVO_DISCOVERY
ADAM28	D_PLUS_FUNCTION	8	70	41	29	7	0	TIER_3_EXPLORATORY	False	FIXED_CANDIDATE_CONDITIONAL_ABLATION_NOT_DE_NOVO_DISCOVERY
ANXA10	D_PLUS_FUNCTION	10	6	41	-35	7	0	TIER_3_EXPLORATORY	False	FIXED_CANDIDATE_CONDITIONAL_ABLATION_NOT_DE_NOVO_DISCOVERY
ASAP2	D_PLUS_FUNCTION	8	70	41	29	7	0	TIER_3_EXPLORATORY	False	FIXED_CANDIDATE_CONDITIONAL_ABLATION_NOT_DE_NOVO_DISCOVERY
CAPG	D_PLUS_FUNCTION	9	22	41	-19	7	0	TIER_3_EXPLORATORY	False	FIXED_CANDIDATE_CONDITIONAL_ABLATION_NOT_DE_NOVO_DISCOVERY
CLDN18	D_PLUS_FUNCTION	9	22	41	-19	7	0	TIER_3_EXPLORATORY	False	FIXED_CANDIDATE_CONDITIONAL_ABLATION_NOT_DE_NOVO_DISCOVERY
DHRS9	D_PLUS_FUNCTION	9	22	41	-19	7	0	TIER_3_EXPLORATORY	False	FIXED_CANDIDATE_CONDITIONAL_ABLATION_NOT_DE_NOVO_DISCOVERY
DLGAP5	D_PLUS_FUNCTION	9	22	41	-19	7	0	TIER_3_EXPLORATORY	False	FIXED_CANDIDATE_CONDITIONAL_ABLATION_NOT_DE_NOVO_DISCOVERY
EFNB2	D_PLUS_FUNCTION	8	70	41	29	7	0	TIER_3_EXPLORATORY	False	FIXED_CANDIDATE_CONDITIONAL_ABLATION_NOT_DE_NOVO_DISCOVERY
GALNT5	D_PLUS_FUNCTION	9	22	41	-19	7	0	TIER_3_EXPLORATORY	False	FIXED_CANDIDATE_CONDITIONAL_ABLATION_NOT_DE_NOVO_DISCOVERY
GCNT3	D_PLUS_FUNCTION	9	22	41	-19	7	0	TIER_3_EXPLORATORY	False	FIXED_CANDIDATE_CONDITIONAL_ABLATION_NOT_DE_NOVO_DISCOVERY
INPP4B	D_PLUS_FUNCTION	8	70	41	29	7	0	TIER_3_EXPLORATORY	False	FIXED_CANDIDATE_CONDITIONAL_ABLATION_NOT_DE_NOVO_DISCOVERY
ITGA2	D_PLUS_FUNCTION	8	70	41	29	7	0	TIER_3_EXPLORATORY	False	FIXED_CANDIDATE_CONDITIONAL_ABLATION_NOT_DE_NOVO_DISCOVERY
ITGB6	D_PLUS_FUNCTION	9	22	41	-19	7	0	TIER_3_EXPLORATORY	False	FIXED_CANDIDATE_CONDITIONAL_ABLATION_NOT_DE_NOVO_DISCOVERY
KRAS	D_PLUS_FUNCTION	8	70	41	29	7	0	TIER_3_EXPLORATORY	True	FIXED_CANDIDATE_CONDITIONAL_ABLATION_NOT_DE_NOVO_DISCOVERY
KRT7	D_PLUS_FUNCTION	8	70	41	29	7	0	TIER_3_EXPLORATORY	False	FIXED_CANDIDATE_CONDITIONAL_ABLATION_NOT_DE_NOVO_DISCOVERY
KYNU	D_PLUS_FUNCTION	9	22	41	-19	7	0	TIER_3_EXPLORATORY	False	FIXED_CANDIDATE_CONDITIONAL_ABLATION_NOT_DE_NOVO_DISCOVERY
LCN2	D_PLUS_FUNCTION	9	22	41	-19	7	0	TIER_3_EXPLORATORY	False	FIXED_CANDIDATE_CONDITIONAL_ABLATION_NOT_DE_NOVO_DISCOVERY
LOXL2	D_PLUS_FUNCTION	9	22	41	-19	7	0	TIER_3_EXPLORATORY	False	FIXED_CANDIDATE_CONDITIONAL_ABLATION_NOT_DE_NOVO_DISCOVERY
OCIAD2	D_PLUS_FUNCTION	9	22	41	-19	7	0	TIER_3_EXPLORATORY	False	FIXED_CANDIDATE_CONDITIONAL_ABLATION_NOT_DE_NOVO_DISCOVERY
P4HA1	D_PLUS_FUNCTION	9	22	41	-19	7	0	TIER_3_EXPLORATORY	False	FIXED_CANDIDATE_CONDITIONAL_ABLATION_NOT_DE_NOVO_DISCOVERY
PLAC8	D_PLUS_FUNCTION	9	22	41	-19	6	0	TIER_3_EXPLORATORY	False	FIXED_CANDIDATE_CONDITIONAL_ABLATION_NOT_DE_NOVO_DISCOVERY
POSTN	D_PLUS_FUNCTION	9	22	41	-19	7	0	TIER_3_EXPLORATORY	False	FIXED_CANDIDATE_CONDITIONAL_ABLATION_NOT_DE_NOVO_DISCOVERY
S100A14	D_PLUS_FUNCTION	9	22	41	-19	7	0	TIER_3_EXPLORATORY	False	FIXED_CANDIDATE_CONDITIONAL_ABLATION_NOT_DE_NOVO_DISCOVERY
SDR16C5	D_PLUS_FUNCTION	9	22	41	-19	7	0	TIER_3_EXPLORATORY	False	FIXED_CANDIDATE_CONDITIONAL_ABLATION_NOT_DE_NOVO_DISCOVERY
SERPINB5	D_PLUS_FUNCTION	10	6	41	-35	7	0	TIER_3_EXPLORATORY	False	FIXED_CANDIDATE_CONDITIONAL_ABLATION_NOT_DE_NOVO_DISCOVERY
SLC6A6	D_PLUS_FUNCTION	9	22	41	-19	7	0	TIER_3_EXPLORATORY	False	FIXED_CANDIDATE_CONDITIONAL_ABLATION_NOT_DE_NOVO_DISCOVERY
SLPI	D_PLUS_FUNCTION	9	22	41	-19	7	0	TIER_3_EXPLORATORY	False	FIXED_CANDIDATE_CONDITIONAL_ABLATION_NOT_DE_NOVO_DISCOVERY
SQLE	D_PLUS_FUNCTION	8	70	41	29	7	0	TIER_3_EXPLORATORY	False	FIXED_CANDIDATE_CONDITIONAL_ABLATION_NOT_DE_NOVO_DISCOVERY
SRC	D_PLUS_FUNCTION	8	70	41	29	7	0	TIER_3_EXPLORATORY	True	FIXED_CANDIDATE_CONDITIONAL_ABLATION_NOT_DE_NOVO_DISCOVERY
SULF2	D_PLUS_FUNCTION	8	70	41	29	7	0	TIER_3_EXPLORATORY	False	FIXED_CANDIDATE_CONDITIONAL_ABLATION_NOT_DE_NOVO_DISCOVERY
TCN1	D_PLUS_FUNCTION	9	22	41	-19	7	0	TIER_3_EXPLORATORY	False	FIXED_CANDIDATE_CONDITIONAL_ABLATION_NOT_DE_NOVO_DISCOVERY
TFF1	D_PLUS_FUNCTION	9	22	41	-19	7	0	TIER_3_EXPLORATORY	False	FIXED_CANDIDATE_CONDITIONAL_ABLATION_NOT_DE_NOVO_DISCOVERY
TMC5	D_PLUS_FUNCTION	8	70	41	29	7	0	TIER_3_EXPLORATORY	False	FIXED_CANDIDATE_CONDITIONAL_ABLATION_NOT_DE_NOVO_DISCOVERY
TSPAN1	D_PLUS_FUNCTION	9	22	41	-19	7	0	TIER_3_EXPLORATORY	False	FIXED_CANDIDATE_CONDITIONAL_ABLATION_NOT_DE_NOVO_DISCOVERY
ADAM9	D_PLUS_FUNCTION	7	144	75	69	7	0	TIER_3_EXPLORATORY	False	FIXED_CANDIDATE_CONDITIONAL_ABLATION_NOT_DE_NOVO_DISCOVERY
ANTXR1	D_PLUS_FUNCTION	8	70	75	-5	7	0	TIER_3_EXPLORATORY	False	FIXED_CANDIDATE_CONDITIONAL_ABLATION_NOT_DE_NOVO_DISCOVERY
CCL18	D_PLUS_FUNCTION	8	70	75	-5	7	0	TIER_3_EXPLORATORY	False	FIXED_CANDIDATE_CONDITIONAL_ABLATION_NOT_DE_NOVO_DISCOVERY
CD109	D_PLUS_FUNCTION	8	70	75	-5	7	0	TIER_3_EXPLORATORY	False	FIXED_CANDIDATE_CONDITIONAL_ABLATION_NOT_DE_NOVO_DISCOVERY
COL12A1	D_PLUS_FUNCTION	8	70	75	-5	7	0	TIER_3_EXPLORATORY	False	FIXED_CANDIDATE_CONDITIONAL_ABLATION_NOT_DE_NOVO_DISCOVERY
COL17A1	D_PLUS_FUNCTION	9	22	75	-53	7	0	TIER_3_EXPLORATORY	False	FIXED_CANDIDATE_CONDITIONAL_ABLATION_NOT_DE_NOVO_DISCOVERY
COL5A2	D_PLUS_FUNCTION	9	22	75	-53	7	0	TIER_3_EXPLORATORY	False	FIXED_CANDIDATE_CONDITIONAL_ABLATION_NOT_DE_NOVO_DISCOVERY
COMP	D_PLUS_FUNCTION	8	70	75	-5	7	0	TIER_3_EXPLORATORY	False	FIXED_CANDIDATE_CONDITIONAL_ABLATION_NOT_DE_NOVO_DISCOVERY
CST1	D_PLUS_FUNCTION	8	70	75	-5	7	0	TIER_3_EXPLORATORY	False	FIXED_CANDIDATE_CONDITIONAL_ABLATION_NOT_DE_NOVO_DISCOVERY
CTSK	D_PLUS_FUNCTION	8	70	75	-5	7	0	TIER_3_EXPLORATORY	False	FIXED_CANDIDATE_CONDITIONAL_ABLATION_NOT_DE_NOVO_DISCOVERY
DKK1	D_PLUS_FUNCTION	8	70	75	-5	7	0	TIER_3_EXPLORATORY	False	FIXED_CANDIDATE_CONDITIONAL_ABLATION_NOT_DE_NOVO_DISCOVERY
DUOX2	D_PLUS_FUNCTION	7	144	75	69	7	0	TIER_3_EXPLORATORY	False	FIXED_CANDIDATE_CONDITIONAL_ABLATION_NOT_DE_NOVO_DISCOVERY
FBN1	D_PLUS_FUNCTION	8	70	75	-5	7	0	TIER_3_EXPLORATORY	False	FIXED_CANDIDATE_CONDITIONAL_ABLATION_NOT_DE_NOVO_DISCOVERY
INHBA	D_PLUS_FUNCTION	8	70	75	-5	7	0	TIER_3_EXPLORATORY	False	FIXED_CANDIDATE_CONDITIONAL_ABLATION_NOT_DE_NOVO_DISCOVERY
KRT17	D_PLUS_FUNCTION	9	22	75	-53	6	0	TIER_3_EXPLORATORY	False	FIXED_CANDIDATE_CONDITIONAL_ABLATION_NOT_DE_NOVO_DISCOVERY
MELK	D_PLUS_FUNCTION	8	70	75	-5	7	0	TIER_3_EXPLORATORY	False	FIXED_CANDIDATE_CONDITIONAL_ABLATION_NOT_DE_NOVO_DISCOVERY
MMP1	D_PLUS_FUNCTION	8	70	75	-5	7	0	TIER_3_EXPLORATORY	False	FIXED_CANDIDATE_CONDITIONAL_ABLATION_NOT_DE_NOVO_DISCOVERY
MMP11	D_PLUS_FUNCTION	8	70	75	-5	7	0	TIER_3_EXPLORATORY	False	FIXED_CANDIDATE_CONDITIONAL_ABLATION_NOT_DE_NOVO_DISCOVERY
MMP12	D_PLUS_FUNCTION	8	70	75	-5	5	0	TIER_3_EXPLORATORY	False	FIXED_CANDIDATE_CONDITIONAL_ABLATION_NOT_DE_NOVO_DISCOVERY
OAS1	D_PLUS_FUNCTION	7	144	75	69	6	0	TIER_3_EXPLORATORY	False	FIXED_CANDIDATE_CONDITIONAL_ABLATION_NOT_DE_NOVO_DISCOVERY
PADI1	D_PLUS_FUNCTION	8	70	75	-5	7	0	TIER_3_EXPLORATORY	False	FIXED_CANDIDATE_CONDITIONAL_ABLATION_NOT_DE_NOVO_DISCOVERY
AHNAK2	D_PLUS_FUNCTION	9	22	96	-74	7	0	TIER_3_EXPLORATORY	False	FIXED_CANDIDATE_CONDITIONAL_ABLATION_NOT_DE_NOVO_DISCOVERY
ANKRD22	D_PLUS_FUNCTION	9	22	96	-74	7	0	TIER_3_EXPLORATORY	False	FIXED_CANDIDATE_CONDITIONAL_ABLATION_NOT_DE_NOVO_DISCOVERY
ANO1	D_PLUS_FUNCTION	8	70	96	-26	7	0	TIER_3_EXPLORATORY	False	FIXED_CANDIDATE_CONDITIONAL_ABLATION_NOT_DE_NOVO_DISCOVERY
BAIAP2L1	D_PLUS_FUNCTION	7	144	96	48	7	0	TIER_3_EXPLORATORY	False	FIXED_CANDIDATE_CONDITIONAL_ABLATION_NOT_DE_NOVO_DISCOVERY
BCAS1	D_PLUS_FUNCTION	9	22	96	-74	7	0	TIER_3_EXPLORATORY	False	FIXED_CANDIDATE_CONDITIONAL_ABLATION_NOT_DE_NOVO_DISCOVERY
CDCP1	D_PLUS_FUNCTION	8	70	96	-26	7	0	TIER_3_EXPLORATORY	False	FIXED_CANDIDATE_CONDITIONAL_ABLATION_NOT_DE_NOVO_DISCOVERY
CDH11	D_PLUS_FUNCTION	8	70	96	-26	7	0	TIER_3_EXPLORATORY	False	FIXED_CANDIDATE_CONDITIONAL_ABLATION_NOT_DE_NOVO_DISCOVERY
CDH3	D_PLUS_FUNCTION	8	70	96	-26	7	0	TIER_3_EXPLORATORY	False	FIXED_CANDIDATE_CONDITIONAL_ABLATION_NOT_DE_NOVO_DISCOVERY
CEACAM5	D_PLUS_FUNCTION	8	70	96	-26	7	0	TIER_3_EXPLORATORY	False	FIXED_CANDIDATE_CONDITIONAL_ABLATION_NOT_DE_NOVO_DISCOVERY
COL8A1	D_PLUS_FUNCTION	8	70	96	-26	7	0	TIER_3_EXPLORATORY	False	FIXED_CANDIDATE_CONDITIONAL_ABLATION_NOT_DE_NOVO_DISCOVERY
CXCL5	D_PLUS_FUNCTION	8	70	96	-26	7	0	TIER_3_EXPLORATORY	False	FIXED_CANDIDATE_CONDITIONAL_ABLATION_NOT_DE_NOVO_DISCOVERY
CYP2C18	D_PLUS_FUNCTION	8	70	96	-26	7	0	TIER_3_EXPLORATORY	False	FIXED_CANDIDATE_CONDITIONAL_ABLATION_NOT_DE_NOVO_DISCOVERY
DDX60	D_PLUS_FUNCTION	8	70	96	-26	7	0	TIER_3_EXPLORATORY	False	FIXED_CANDIDATE_CONDITIONAL_ABLATION_NOT_DE_NOVO_DISCOVERY
DOCK5	D_PLUS_FUNCTION	8	70	96	-26	7	0	TIER_3_EXPLORATORY	True	FIXED_CANDIDATE_CONDITIONAL_ABLATION_NOT_DE_NOVO_DISCOVERY
DSG2	D_PLUS_FUNCTION	7	144	96	48	7	0	TIER_3_EXPLORATORY	False	FIXED_CANDIDATE_CONDITIONAL_ABLATION_NOT_DE_NOVO_DISCOVERY
DSG3	D_PLUS_FUNCTION	8	70	96	-26	7	0	TIER_3_EXPLORATORY	False	FIXED_CANDIDATE_CONDITIONAL_ABLATION_NOT_DE_NOVO_DISCOVERY
EDIL3	D_PLUS_FUNCTION	8	70	96	-26	7	0	TIER_3_EXPLORATORY	False	FIXED_CANDIDATE_CONDITIONAL_ABLATION_NOT_DE_NOVO_DISCOVERY
ENO2	D_PLUS_FUNCTION	7	144	96	48	7	0	TIER_3_EXPLORATORY	False	FIXED_CANDIDATE_CONDITIONAL_ABLATION_NOT_DE_NOVO_DISCOVERY
EPHA4	D_PLUS_FUNCTION	7	144	96	48	7	0	TIER_3_EXPLORATORY	False	FIXED_CANDIDATE_CONDITIONAL_ABLATION_NOT_DE_NOVO_DISCOVERY
ERO1A	D_PLUS_FUNCTION	8	70	96	-26	7	0	TIER_3_EXPLORATORY	False	FIXED_CANDIDATE_CONDITIONAL_ABLATION_NOT_DE_NOVO_DISCOVERY
FGD6	D_PLUS_FUNCTION	8	70	96	-26	7	0	TIER_3_EXPLORATORY	False	FIXED_CANDIDATE_CONDITIONAL_ABLATION_NOT_DE_NOVO_DISCOVERY
FLNB	D_PLUS_FUNCTION	7	144	96	48	7	0	TIER_3_EXPLORATORY	False	FIXED_CANDIDATE_CONDITIONAL_ABLATION_NOT_DE_NOVO_DISCOVERY
FN1	D_PLUS_FUNCTION	8	70	96	-26	7	0	TIER_3_EXPLORATORY	False	FIXED_CANDIDATE_CONDITIONAL_ABLATION_NOT_DE_NOVO_DISCOVERY
GPX2	D_PLUS_FUNCTION	8	70	96	-26	7	0	TIER_3_EXPLORATORY	False	FIXED_CANDIDATE_CONDITIONAL_ABLATION_NOT_DE_NOVO_DISCOVERY
GPX8	D_PLUS_FUNCTION	8	70	96	-26	7	0	TIER_3_EXPLORATORY	False	FIXED_CANDIDATE_CONDITIONAL_ABLATION_NOT_DE_NOVO_DISCOVERY
HEPH	D_PLUS_FUNCTION	8	70	96	-26	7	0	TIER_3_EXPLORATORY	False	FIXED_CANDIDATE_CONDITIONAL_ABLATION_NOT_DE_NOVO_DISCOVERY
IGFBP5	D_PLUS_FUNCTION	8	70	96	-26	7	0	TIER_3_EXPLORATORY	False	FIXED_CANDIDATE_CONDITIONAL_ABLATION_NOT_DE_NOVO_DISCOVERY
IL1RAP	D_PLUS_FUNCTION	7	144	96	48	7	0	TIER_3_EXPLORATORY	False	FIXED_CANDIDATE_CONDITIONAL_ABLATION_NOT_DE_NOVO_DISCOVERY
KRT6A	D_PLUS_FUNCTION	9	22	96	-74	6	0	TIER_3_EXPLORATORY	False	FIXED_CANDIDATE_CONDITIONAL_ABLATION_NOT_DE_NOVO_DISCOVERY
LMO7	D_PLUS_FUNCTION	8	70	96	-26	7	0	TIER_3_EXPLORATORY	False	FIXED_CANDIDATE_CONDITIONAL_ABLATION_NOT_DE_NOVO_DISCOVERY
MICAL2	D_PLUS_FUNCTION	8	70	96	-26	7	0	TIER_3_EXPLORATORY	False	FIXED_CANDIDATE_CONDITIONAL_ABLATION_NOT_DE_NOVO_DISCOVERY
MMP14	D_PLUS_FUNCTION	8	70	96	-26	7	0	TIER_3_EXPLORATORY	False	FIXED_CANDIDATE_CONDITIONAL_ABLATION_NOT_DE_NOVO_DISCOVERY
MMP7	D_PLUS_FUNCTION	8	70	96	-26	7	0	TIER_3_EXPLORATORY	False	FIXED_CANDIDATE_CONDITIONAL_ABLATION_NOT_DE_NOVO_DISCOVERY
NPR3	D_PLUS_FUNCTION	8	70	96	-26	7	0	TIER_3_EXPLORATORY	False	FIXED_CANDIDATE_CONDITIONAL_ABLATION_NOT_DE_NOVO_DISCOVERY
NT5E	D_PLUS_FUNCTION	8	70	96	-26	7	0	TIER_3_EXPLORATORY	False	FIXED_CANDIDATE_CONDITIONAL_ABLATION_NOT_DE_NOVO_DISCOVERY
PLAT	D_PLUS_FUNCTION	8	70	96	-26	7	0	TIER_3_EXPLORATORY	False	FIXED_CANDIDATE_CONDITIONAL_ABLATION_NOT_DE_NOVO_DISCOVERY
PLAU	D_PLUS_FUNCTION	8	70	96	-26	7	0	TIER_3_EXPLORATORY	False	FIXED_CANDIDATE_CONDITIONAL_ABLATION_NOT_DE_NOVO_DISCOVERY
RUNX2	D_PLUS_FUNCTION	8	70	96	-26	7	0	TIER_3_EXPLORATORY	False	FIXED_CANDIDATE_CONDITIONAL_ABLATION_NOT_DE_NOVO_DISCOVERY
S100P	D_PLUS_FUNCTION	9	22	96	-74	7	0	TIER_3_EXPLORATORY	False	FIXED_CANDIDATE_CONDITIONAL_ABLATION_NOT_DE_NOVO_DISCOVERY
STYK1	D_PLUS_FUNCTION	7	144	96	48	6	0	TIER_3_EXPLORATORY	False	FIXED_CANDIDATE_CONDITIONAL_ABLATION_NOT_DE_NOVO_DISCOVERY
SULF1	D_PLUS_FUNCTION	8	70	96	-26	7	0	TIER_3_EXPLORATORY	False	FIXED_CANDIDATE_CONDITIONAL_ABLATION_NOT_DE_NOVO_DISCOVERY
TGM2	D_PLUS_FUNCTION	8	70	96	-26	7	0	TIER_3_EXPLORATORY	False	FIXED_CANDIDATE_CONDITIONAL_ABLATION_NOT_DE_NOVO_DISCOVERY
THBS2	D_PLUS_FUNCTION	8	70	96	-26	7	0	TIER_3_EXPLORATORY	False	FIXED_CANDIDATE_CONDITIONAL_ABLATION_NOT_DE_NOVO_DISCOVERY
TRIM29	D_PLUS_FUNCTION	8	70	96	-26	7	0	TIER_3_EXPLORATORY	False	FIXED_CANDIDATE_CONDITIONAL_ABLATION_NOT_DE_NOVO_DISCOVERY
VCAN	D_PLUS_FUNCTION	9	22	96	-74	7	0	TIER_3_EXPLORATORY	False	FIXED_CANDIDATE_CONDITIONAL_ABLATION_NOT_DE_NOVO_DISCOVERY
ADAMTS12	D_PLUS_FUNCTION	7	144	141	3	7	0	TIER_3_EXPLORATORY	False	FIXED_CANDIDATE_CONDITIONAL_ABLATION_NOT_DE_NOVO_DISCOVERY
ASPN	D_PLUS_FUNCTION	7	144	141	3	5	0	TIER_3_EXPLORATORY	False	FIXED_CANDIDATE_CONDITIONAL_ABLATION_NOT_DE_NOVO_DISCOVERY
BMAL2	D_PLUS_FUNCTION	6	189	141	48	6	0	TIER_3_EXPLORATORY	False	FIXED_CANDIDATE_CONDITIONAL_ABLATION_NOT_DE_NOVO_DISCOVERY
CCL20	D_PLUS_FUNCTION	7	144	141	3	7	0	TIER_3_EXPLORATORY	False	FIXED_CANDIDATE_CONDITIONAL_ABLATION_NOT_DE_NOVO_DISCOVERY
COL10A1	D_PLUS_FUNCTION	8	70	141	-71	7	0	TIER_3_EXPLORATORY	False	FIXED_CANDIDATE_CONDITIONAL_ABLATION_NOT_DE_NOVO_DISCOVERY
COL11A1	D_PLUS_FUNCTION	8	70	141	-71	7	0	TIER_3_EXPLORATORY	False	FIXED_CANDIDATE_CONDITIONAL_ABLATION_NOT_DE_NOVO_DISCOVERY
CRACD	D_PLUS_FUNCTION	8	70	141	-71	7	0	TIER_3_EXPLORATORY	True	FIXED_CANDIDATE_CONDITIONAL_ABLATION_NOT_DE_NOVO_DISCOVERY
DGKH	D_PLUS_FUNCTION	6	189	141	48	7	0	TIER_3_EXPLORATORY	False	FIXED_CANDIDATE_CONDITIONAL_ABLATION_NOT_DE_NOVO_DISCOVERY
EDNRA	D_PLUS_FUNCTION	7	144	141	3	7	0	TIER_3_EXPLORATORY	False	FIXED_CANDIDATE_CONDITIONAL_ABLATION_NOT_DE_NOVO_DISCOVERY
EGLN3	D_PLUS_FUNCTION	6	189	141	48	6	0	TIER_3_EXPLORATORY	False	FIXED_CANDIDATE_CONDITIONAL_ABLATION_NOT_DE_NOVO_DISCOVERY
GREM1	D_PLUS_FUNCTION	7	144	141	3	7	0	TIER_3_EXPLORATORY	False	FIXED_CANDIDATE_CONDITIONAL_ABLATION_NOT_DE_NOVO_DISCOVERY
LTBP1	D_PLUS_FUNCTION	7	144	141	3	7	0	TIER_3_EXPLORATORY	False	FIXED_CANDIDATE_CONDITIONAL_ABLATION_NOT_DE_NOVO_DISCOVERY
MUC16	D_PLUS_FUNCTION	8	70	141	-71	7	0	TIER_3_EXPLORATORY	False	FIXED_CANDIDATE_CONDITIONAL_ABLATION_NOT_DE_NOVO_DISCOVERY
OLR1	D_PLUS_FUNCTION	7	144	141	3	7	0	TIER_3_EXPLORATORY	False	FIXED_CANDIDATE_CONDITIONAL_ABLATION_NOT_DE_NOVO_DISCOVERY
PXDN	D_PLUS_FUNCTION	7	144	141	3	7	0	TIER_3_EXPLORATORY	False	FIXED_CANDIDATE_CONDITIONAL_ABLATION_NOT_DE_NOVO_DISCOVERY
SEMA3C	D_PLUS_FUNCTION	7	144	141	3	7	0	TIER_3_EXPLORATORY	False	FIXED_CANDIDATE_CONDITIONAL_ABLATION_NOT_DE_NOVO_DISCOVERY
TMC7	D_PLUS_FUNCTION	7	144	141	3	7	0	TIER_3_EXPLORATORY	False	FIXED_CANDIDATE_CONDITIONAL_ABLATION_NOT_DE_NOVO_DISCOVERY
TNFAIP6	D_PLUS_FUNCTION	7	144	141	3	7	0	TIER_3_EXPLORATORY	False	FIXED_CANDIDATE_CONDITIONAL_ABLATION_NOT_DE_NOVO_DISCOVERY
ADGRF1	D_PLUS_FUNCTION	7	144	159	-15	7	0	TIER_3_EXPLORATORY	False	FIXED_CANDIDATE_CONDITIONAL_ABLATION_NOT_DE_NOVO_DISCOVERY
AEBP1	D_PLUS_FUNCTION	7	144	159	-15	7	0	TIER_3_EXPLORATORY	False	FIXED_CANDIDATE_CONDITIONAL_ABLATION_NOT_DE_NOVO_DISCOVERY
APOL1	D_PLUS_FUNCTION	7	144	159	-15	7	0	TIER_3_EXPLORATORY	False	FIXED_CANDIDATE_CONDITIONAL_ABLATION_NOT_DE_NOVO_DISCOVERY
CEACAM1	D_PLUS_FUNCTION	8	70	159	-89	7	0	TIER_3_EXPLORATORY	False	FIXED_CANDIDATE_CONDITIONAL_ABLATION_NOT_DE_NOVO_DISCOVERY
COL1A2	D_PLUS_FUNCTION	8	70	159	-89	7	0	TIER_3_EXPLORATORY	False	FIXED_CANDIDATE_CONDITIONAL_ABLATION_NOT_DE_NOVO_DISCOVERY
COL3A1	D_PLUS_FUNCTION	8	70	159	-89	7	0	TIER_3_EXPLORATORY	False	FIXED_CANDIDATE_CONDITIONAL_ABLATION_NOT_DE_NOVO_DISCOVERY
CP	D_PLUS_FUNCTION	7	144	159	-15	7	0	TIER_3_EXPLORATORY	False	FIXED_CANDIDATE_CONDITIONAL_ABLATION_NOT_DE_NOVO_DISCOVERY
DPYSL3	D_PLUS_FUNCTION	8	70	159	-89	7	0	TIER_3_EXPLORATORY	False	FIXED_CANDIDATE_CONDITIONAL_ABLATION_NOT_DE_NOVO_DISCOVERY
EFNA5	D_PLUS_FUNCTION	6	189	159	30	7	0	TIER_3_EXPLORATORY	False	FIXED_CANDIDATE_CONDITIONAL_ABLATION_NOT_DE_NOVO_DISCOVERY
FNDC1	D_PLUS_FUNCTION	8	70	159	-89	7	0	TIER_3_EXPLORATORY	False	FIXED_CANDIDATE_CONDITIONAL_ABLATION_NOT_DE_NOVO_DISCOVERY
GABRP	D_PLUS_FUNCTION	6	189	159	30	5	0	TIER_3_EXPLORATORY	False	FIXED_CANDIDATE_CONDITIONAL_ABLATION_NOT_DE_NOVO_DISCOVERY
HPGD	D_PLUS_FUNCTION	7	144	159	-15	7	0	TIER_3_EXPLORATORY	False	FIXED_CANDIDATE_CONDITIONAL_ABLATION_NOT_DE_NOVO_DISCOVERY
IFI44	D_PLUS_FUNCTION	7	144	159	-15	7	0	TIER_3_EXPLORATORY	False	FIXED_CANDIDATE_CONDITIONAL_ABLATION_NOT_DE_NOVO_DISCOVERY
LEF1	D_PLUS_FUNCTION	7	144	159	-15	7	0	TIER_3_EXPLORATORY	False	FIXED_CANDIDATE_CONDITIONAL_ABLATION_NOT_DE_NOVO_DISCOVERY
MLPH	D_PLUS_FUNCTION	8	70	159	-89	7	0	TIER_3_EXPLORATORY	False	FIXED_CANDIDATE_CONDITIONAL_ABLATION_NOT_DE_NOVO_DISCOVERY
MUC13	D_PLUS_FUNCTION	8	70	159	-89	5	0	TIER_3_EXPLORATORY	False	FIXED_CANDIDATE_CONDITIONAL_ABLATION_NOT_DE_NOVO_DISCOVERY
MUCL3	D_PLUS_FUNCTION	8	70	159	-89	6	0	TIER_3_EXPLORATORY	False	FIXED_CANDIDATE_CONDITIONAL_ABLATION_NOT_DE_NOVO_DISCOVERY
NRP2	D_PLUS_FUNCTION	7	144	159	-15	7	0	TIER_3_EXPLORATORY	False	FIXED_CANDIDATE_CONDITIONAL_ABLATION_NOT_DE_NOVO_DISCOVERY
OAS2	D_PLUS_FUNCTION	7	144	159	-15	7	0	TIER_3_EXPLORATORY	False	FIXED_CANDIDATE_CONDITIONAL_ABLATION_NOT_DE_NOVO_DISCOVERY
SERPINB3	D_PLUS_FUNCTION	7	144	159	-15	7	0	TIER_3_EXPLORATORY	False	FIXED_CANDIDATE_CONDITIONAL_ABLATION_NOT_DE_NOVO_DISCOVERY
SLC22A3	D_PLUS_FUNCTION	7	144	159	-15	6	0	TIER_3_EXPLORATORY	False	FIXED_CANDIDATE_CONDITIONAL_ABLATION_NOT_DE_NOVO_DISCOVERY
SLC44A4	D_PLUS_FUNCTION	7	144	159	-15	7	0	TIER_3_EXPLORATORY	False	FIXED_CANDIDATE_CONDITIONAL_ABLATION_NOT_DE_NOVO_DISCOVERY
SRPX2	D_PLUS_FUNCTION	7	144	159	-15	7	0	TIER_3_EXPLORATORY	False	FIXED_CANDIDATE_CONDITIONAL_ABLATION_NOT_DE_NOVO_DISCOVERY
SYTL2	D_PLUS_FUNCTION	7	144	159	-15	7	0	TIER_3_EXPLORATORY	False	FIXED_CANDIDATE_CONDITIONAL_ABLATION_NOT_DE_NOVO_DISCOVERY
TGFBI	D_PLUS_FUNCTION	7	144	159	-15	7	0	TIER_3_EXPLORATORY	False	FIXED_CANDIDATE_CONDITIONAL_ABLATION_NOT_DE_NOVO_DISCOVERY
TMEM45B	D_PLUS_FUNCTION	7	144	159	-15	7	0	TIER_3_EXPLORATORY	False	FIXED_CANDIDATE_CONDITIONAL_ABLATION_NOT_DE_NOVO_DISCOVERY
TRIM31	D_PLUS_FUNCTION	7	144	159	-15	6	0	TIER_3_EXPLORATORY	False	FIXED_CANDIDATE_CONDITIONAL_ABLATION_NOT_DE_NOVO_DISCOVERY
VSIG1	D_PLUS_FUNCTION	8	70	159	-89	7	0	TIER_3_EXPLORATORY	False	FIXED_CANDIDATE_CONDITIONAL_ABLATION_NOT_DE_NOVO_DISCOVERY
FBXO32	D_PLUS_FUNCTION	6	189	187	2	6	0	TIER_3_EXPLORATORY	False	FIXED_CANDIDATE_CONDITIONAL_ABLATION_NOT_DE_NOVO_DISCOVERY
IGFL2	D_PLUS_FUNCTION	7	144	187	-43	6	0	TIER_3_EXPLORATORY	False	FIXED_CANDIDATE_CONDITIONAL_ABLATION_NOT_DE_NOVO_DISCOVERY
MATN3	D_PLUS_FUNCTION	7	144	187	-43	7	0	TIER_3_EXPLORATORY	False	FIXED_CANDIDATE_CONDITIONAL_ABLATION_NOT_DE_NOVO_DISCOVERY
PTPRR	D_PLUS_FUNCTION	5	205	187	18	6	0	TIER_3_EXPLORATORY	False	FIXED_CANDIDATE_CONDITIONAL_ABLATION_NOT_DE_NOVO_DISCOVERY
SEMA3A	D_PLUS_FUNCTION	6	189	187	2	7	0	TIER_3_EXPLORATORY	False	FIXED_CANDIDATE_CONDITIONAL_ABLATION_NOT_DE_NOVO_DISCOVERY
ACTA2	D_PLUS_FUNCTION	6	189	192	-3	7	0	TIER_3_EXPLORATORY	False	FIXED_CANDIDATE_CONDITIONAL_ABLATION_NOT_DE_NOVO_DISCOVERY
BGN	D_PLUS_FUNCTION	7	144	192	-48	7	0	TIER_3_EXPLORATORY	False	FIXED_CANDIDATE_CONDITIONAL_ABLATION_NOT_DE_NOVO_DISCOVERY
COL1A1	D_PLUS_FUNCTION	7	144	192	-48	7	0	TIER_3_EXPLORATORY	False	FIXED_CANDIDATE_CONDITIONAL_ABLATION_NOT_DE_NOVO_DISCOVERY
COL6A3	D_PLUS_FUNCTION	6	189	192	-3	6	0	TIER_3_EXPLORATORY	False	FIXED_CANDIDATE_CONDITIONAL_ABLATION_NOT_DE_NOVO_DISCOVERY
IFI27	D_PLUS_FUNCTION	6	189	192	-3	6	0	TIER_3_EXPLORATORY	False	FIXED_CANDIDATE_CONDITIONAL_ABLATION_NOT_DE_NOVO_DISCOVERY
LRRN1	D_PLUS_FUNCTION	7	144	192	-48	7	0	TIER_3_EXPLORATORY	False	FIXED_CANDIDATE_CONDITIONAL_ABLATION_NOT_DE_NOVO_DISCOVERY
MALL	D_PLUS_FUNCTION	7	144	192	-48	5	0	TIER_3_EXPLORATORY	False	FIXED_CANDIDATE_CONDITIONAL_ABLATION_NOT_DE_NOVO_DISCOVERY
MST1R	D_PLUS_FUNCTION	5	205	192	13	7	0	TIER_3_EXPLORATORY	False	FIXED_CANDIDATE_CONDITIONAL_ABLATION_NOT_DE_NOVO_DISCOVERY
NOX4	D_PLUS_FUNCTION	6	189	192	-3	6	0	TIER_3_EXPLORATORY	False	FIXED_CANDIDATE_CONDITIONAL_ABLATION_NOT_DE_NOVO_DISCOVERY
PLA2R1	D_PLUS_FUNCTION	6	189	192	-3	7	0	TIER_3_EXPLORATORY	False	FIXED_CANDIDATE_CONDITIONAL_ABLATION_NOT_DE_NOVO_DISCOVERY
SPARC	D_PLUS_FUNCTION	7	144	192	-48	7	0	TIER_3_EXPLORATORY	False	FIXED_CANDIDATE_CONDITIONAL_ABLATION_NOT_DE_NOVO_DISCOVERY
CST2	D_PLUS_FUNCTION	5	205	203	2	7	0	TIER_3_EXPLORATORY	False	FIXED_CANDIDATE_CONDITIONAL_ABLATION_NOT_DE_NOVO_DISCOVERY
ETV1	D_PLUS_FUNCTION	5	205	203	2	6	0	TIER_3_EXPLORATORY	False	FIXED_CANDIDATE_CONDITIONAL_ABLATION_NOT_DE_NOVO_DISCOVERY
ITGA11	D_PLUS_FUNCTION	5	205	203	2	6	0	TIER_3_EXPLORATORY	False	FIXED_CANDIDATE_CONDITIONAL_ABLATION_NOT_DE_NOVO_DISCOVERY
ANGPTL3	D_PLUS_FUNCTION	5	205	206	-1	7	0	TIER_3_EXPLORATORY	True	FIXED_CANDIDATE_CONDITIONAL_ABLATION_NOT_DE_NOVO_DISCOVERY
DCBLD2	D_PLUS_FUNCTION	6	189	206	-17	7	0	TIER_3_EXPLORATORY	False	FIXED_CANDIDATE_CONDITIONAL_ABLATION_NOT_DE_NOVO_DISCOVERY
FOXQ1	D_PLUS_FUNCTION	5	205	206	-1	6	0	TIER_3_EXPLORATORY	False	FIXED_CANDIDATE_CONDITIONAL_ABLATION_NOT_DE_NOVO_DISCOVERY
LAMP5	D_PLUS_FUNCTION	6	189	206	-17	7	0	TIER_3_EXPLORATORY	False	FIXED_CANDIDATE_CONDITIONAL_ABLATION_NOT_DE_NOVO_DISCOVERY
MUC17	D_PLUS_FUNCTION	6	189	206	-17	7	0	TIER_3_EXPLORATORY	False	FIXED_CANDIDATE_CONDITIONAL_ABLATION_NOT_DE_NOVO_DISCOVERY
SLCO1B3	D_PLUS_FUNCTION	5	205	206	-1	6	0	TIER_3_EXPLORATORY	False	FIXED_CANDIDATE_CONDITIONAL_ABLATION_NOT_DE_NOVO_DISCOVERY
TSPAN8	D_PLUS_FUNCTION	6	189	206	-17	7	0	TIER_3_EXPLORATORY	False	FIXED_CANDIDATE_CONDITIONAL_ABLATION_NOT_DE_NOVO_DISCOVERY
FER1L6	D_PLUS_FUNCTION	5	205	213	-8	7	0	TIER_3_EXPLORATORY	False	FIXED_CANDIDATE_CONDITIONAL_ABLATION_NOT_DE_NOVO_DISCOVERY
CENPF	E_PLUS_NORMAL_TISSUE	11	1	1	0	7	1	TIER_3_EXPLORATORY	False	FIXED_CANDIDATE_CONDITIONAL_ABLATION_NOT_DE_NOVO_DISCOVERY
TOP2A	E_PLUS_NORMAL_TISSUE	11	4	2	2	7	2	TIER_3_EXPLORATORY	False	FIXED_CANDIDATE_CONDITIONAL_ABLATION_NOT_DE_NOVO_DISCOVERY
LAMA3	E_PLUS_NORMAL_TISSUE	10	6	3	3	7	0	TIER_3_EXPLORATORY	False	FIXED_CANDIDATE_CONDITIONAL_ABLATION_NOT_DE_NOVO_DISCOVERY
ACSL5	E_PLUS_NORMAL_TISSUE	10	9	4	5	7	1	TIER_3_EXPLORATORY	False	FIXED_CANDIDATE_CONDITIONAL_ABLATION_NOT_DE_NOVO_DISCOVERY
AGR2	E_PLUS_NORMAL_TISSUE	11	1	4	-3	7	1	TIER_3_EXPLORATORY	False	FIXED_CANDIDATE_CONDITIONAL_ABLATION_NOT_DE_NOVO_DISCOVERY
CEACAM6	E_PLUS_NORMAL_TISSUE	10	9	4	5	7	1	TIER_3_EXPLORATORY	False	FIXED_CANDIDATE_CONDITIONAL_ABLATION_NOT_DE_NOVO_DISCOVERY
ECT2	E_PLUS_NORMAL_TISSUE	10	9	4	5	7	1	TIER_3_EXPLORATORY	False	FIXED_CANDIDATE_CONDITIONAL_ABLATION_NOT_DE_NOVO_DISCOVERY
FERMT1	E_PLUS_NORMAL_TISSUE	10	9	4	5	7	1	TIER_3_EXPLORATORY	False	FIXED_CANDIDATE_CONDITIONAL_ABLATION_NOT_DE_NOVO_DISCOVERY
OSBPL3	E_PLUS_NORMAL_TISSUE	10	9	4	5	7	1	TIER_3_EXPLORATORY	False	FIXED_CANDIDATE_CONDITIONAL_ABLATION_NOT_DE_NOVO_DISCOVERY
S100A16	E_PLUS_NORMAL_TISSUE	10	9	4	5	7	1	TIER_3_EXPLORATORY	False	FIXED_CANDIDATE_CONDITIONAL_ABLATION_NOT_DE_NOVO_DISCOVERY
SLC2A1	E_PLUS_NORMAL_TISSUE	11	1	4	-3	7	1	TIER_3_EXPLORATORY	False	FIXED_CANDIDATE_CONDITIONAL_ABLATION_NOT_DE_NOVO_DISCOVERY
ANLN	E_PLUS_NORMAL_TISSUE	11	4	12	-8	7	2	TIER_3_EXPLORATORY	False	FIXED_CANDIDATE_CONDITIONAL_ABLATION_NOT_DE_NOVO_DISCOVERY
TPX2	E_PLUS_NORMAL_TISSUE	10	21	12	9	7	2	TIER_3_EXPLORATORY	False	FIXED_CANDIDATE_CONDITIONAL_ABLATION_NOT_DE_NOVO_DISCOVERY
ASPM	E_PLUS_NORMAL_TISSUE	10	6	14	-8	7	0	TIER_3_EXPLORATORY	False	FIXED_CANDIDATE_CONDITIONAL_ABLATION_NOT_DE_NOVO_DISCOVERY
CEMIP	E_PLUS_NORMAL_TISSUE	10	6	14	-8	7	0	TIER_3_EXPLORATORY	False	FIXED_CANDIDATE_CONDITIONAL_ABLATION_NOT_DE_NOVO_DISCOVERY
CTSE	E_PLUS_NORMAL_TISSUE	9	31	16	15	7	1	TIER_3_EXPLORATORY	False	FIXED_CANDIDATE_CONDITIONAL_ABLATION_NOT_DE_NOVO_DISCOVERY
FXYD3	E_PLUS_NORMAL_TISSUE	9	31	16	15	7	1	TIER_3_EXPLORATORY	False	FIXED_CANDIDATE_CONDITIONAL_ABLATION_NOT_DE_NOVO_DISCOVERY
GPRC5A	E_PLUS_NORMAL_TISSUE	9	31	16	15	7	1	TIER_3_EXPLORATORY	False	FIXED_CANDIDATE_CONDITIONAL_ABLATION_NOT_DE_NOVO_DISCOVERY
HK2	E_PLUS_NORMAL_TISSUE	10	9	16	-7	7	1	TIER_3_EXPLORATORY	False	FIXED_CANDIDATE_CONDITIONAL_ABLATION_NOT_DE_NOVO_DISCOVERY
ITGA3	E_PLUS_NORMAL_TISSUE	9	31	16	15	7	1	TIER_3_EXPLORATORY	False	FIXED_CANDIDATE_CONDITIONAL_ABLATION_NOT_DE_NOVO_DISCOVERY
ITGB4	E_PLUS_NORMAL_TISSUE	9	31	16	15	7	1	TIER_3_EXPLORATORY	False	FIXED_CANDIDATE_CONDITIONAL_ABLATION_NOT_DE_NOVO_DISCOVERY
KRT19	E_PLUS_NORMAL_TISSUE	9	31	16	15	7	1	TIER_3_EXPLORATORY	False	FIXED_CANDIDATE_CONDITIONAL_ABLATION_NOT_DE_NOVO_DISCOVERY
LAMB3	E_PLUS_NORMAL_TISSUE	9	31	16	15	7	1	TIER_3_EXPLORATORY	False	FIXED_CANDIDATE_CONDITIONAL_ABLATION_NOT_DE_NOVO_DISCOVERY
LAMC2	E_PLUS_NORMAL_TISSUE	9	31	16	15	7	1	TIER_3_EXPLORATORY	False	FIXED_CANDIDATE_CONDITIONAL_ABLATION_NOT_DE_NOVO_DISCOVERY
MET	E_PLUS_NORMAL_TISSUE	9	31	16	15	7	1	TIER_3_EXPLORATORY	False	FIXED_CANDIDATE_CONDITIONAL_ABLATION_NOT_DE_NOVO_DISCOVERY
MKI67	E_PLUS_NORMAL_TISSUE	10	9	16	-7	7	1	TIER_3_EXPLORATORY	False	FIXED_CANDIDATE_CONDITIONAL_ABLATION_NOT_DE_NOVO_DISCOVERY
MYOF	E_PLUS_NORMAL_TISSUE	9	31	16	15	7	1	TIER_3_EXPLORATORY	False	FIXED_CANDIDATE_CONDITIONAL_ABLATION_NOT_DE_NOVO_DISCOVERY
NQO1	E_PLUS_NORMAL_TISSUE	9	31	16	15	7	1	TIER_3_EXPLORATORY	False	FIXED_CANDIDATE_CONDITIONAL_ABLATION_NOT_DE_NOVO_DISCOVERY
PLEK2	E_PLUS_NORMAL_TISSUE	10	9	16	-7	7	1	TIER_3_EXPLORATORY	False	FIXED_CANDIDATE_CONDITIONAL_ABLATION_NOT_DE_NOVO_DISCOVERY
SCEL	E_PLUS_NORMAL_TISSUE	10	9	16	-7	7	1	TIER_3_EXPLORATORY	False	FIXED_CANDIDATE_CONDITIONAL_ABLATION_NOT_DE_NOVO_DISCOVERY
VASP	E_PLUS_NORMAL_TISSUE	9	31	16	15	7	1	TIER_3_EXPLORATORY	True	FIXED_CANDIDATE_CONDITIONAL_ABLATION_NOT_DE_NOVO_DISCOVERY
FAP	E_PLUS_NORMAL_TISSUE	9	22	32	-10	7	0	TIER_3_EXPLORATORY	False	FIXED_CANDIDATE_CONDITIONAL_ABLATION_NOT_DE_NOVO_DISCOVERY
IFI44L	E_PLUS_NORMAL_TISSUE	9	22	32	-10	7	0	TIER_3_EXPLORATORY	False	FIXED_CANDIDATE_CONDITIONAL_ABLATION_NOT_DE_NOVO_DISCOVERY
IGF2BP3	E_PLUS_NORMAL_TISSUE	8	70	32	38	7	0	TIER_3_EXPLORATORY	False	FIXED_CANDIDATE_CONDITIONAL_ABLATION_NOT_DE_NOVO_DISCOVERY
LIPH	E_PLUS_NORMAL_TISSUE	8	70	32	38	7	0	TIER_3_EXPLORATORY	False	FIXED_CANDIDATE_CONDITIONAL_ABLATION_NOT_DE_NOVO_DISCOVERY
MBOAT2	E_PLUS_NORMAL_TISSUE	9	22	32	-10	7	0	TIER_3_EXPLORATORY	False	FIXED_CANDIDATE_CONDITIONAL_ABLATION_NOT_DE_NOVO_DISCOVERY
SLC6A14	E_PLUS_NORMAL_TISSUE	9	22	32	-10	7	0	TIER_3_EXPLORATORY	False	FIXED_CANDIDATE_CONDITIONAL_ABLATION_NOT_DE_NOVO_DISCOVERY
TMPRSS4	E_PLUS_NORMAL_TISSUE	9	22	32	-10	7	0	TIER_3_EXPLORATORY	False	FIXED_CANDIDATE_CONDITIONAL_ABLATION_NOT_DE_NOVO_DISCOVERY
TNS4	E_PLUS_NORMAL_TISSUE	9	22	32	-10	7	0	TIER_3_EXPLORATORY	False	FIXED_CANDIDATE_CONDITIONAL_ABLATION_NOT_DE_NOVO_DISCOVERY
XDH	E_PLUS_NORMAL_TISSUE	8	70	32	38	7	0	TIER_3_EXPLORATORY	False	FIXED_CANDIDATE_CONDITIONAL_ABLATION_NOT_DE_NOVO_DISCOVERY
ADAM28	E_PLUS_NORMAL_TISSUE	8	92	41	51	7	1	TIER_3_EXPLORATORY	False	FIXED_CANDIDATE_CONDITIONAL_ABLATION_NOT_DE_NOVO_DISCOVERY
ANXA10	E_PLUS_NORMAL_TISSUE	10	9	41	-32	7	1	TIER_3_EXPLORATORY	False	FIXED_CANDIDATE_CONDITIONAL_ABLATION_NOT_DE_NOVO_DISCOVERY
ASAP2	E_PLUS_NORMAL_TISSUE	8	92	41	51	7	1	TIER_3_EXPLORATORY	False	FIXED_CANDIDATE_CONDITIONAL_ABLATION_NOT_DE_NOVO_DISCOVERY
CAPG	E_PLUS_NORMAL_TISSUE	9	31	41	-10	7	1	TIER_3_EXPLORATORY	False	FIXED_CANDIDATE_CONDITIONAL_ABLATION_NOT_DE_NOVO_DISCOVERY
CLDN18	E_PLUS_NORMAL_TISSUE	9	31	41	-10	7	1	TIER_3_EXPLORATORY	False	FIXED_CANDIDATE_CONDITIONAL_ABLATION_NOT_DE_NOVO_DISCOVERY
DHRS9	E_PLUS_NORMAL_TISSUE	9	31	41	-10	7	1	TIER_3_EXPLORATORY	False	FIXED_CANDIDATE_CONDITIONAL_ABLATION_NOT_DE_NOVO_DISCOVERY
DLGAP5	E_PLUS_NORMAL_TISSUE	9	31	41	-10	7	1	TIER_3_EXPLORATORY	False	FIXED_CANDIDATE_CONDITIONAL_ABLATION_NOT_DE_NOVO_DISCOVERY
EFNB2	E_PLUS_NORMAL_TISSUE	8	92	41	51	7	1	TIER_3_EXPLORATORY	False	FIXED_CANDIDATE_CONDITIONAL_ABLATION_NOT_DE_NOVO_DISCOVERY
GALNT5	E_PLUS_NORMAL_TISSUE	9	31	41	-10	7	1	TIER_3_EXPLORATORY	False	FIXED_CANDIDATE_CONDITIONAL_ABLATION_NOT_DE_NOVO_DISCOVERY
GCNT3	E_PLUS_NORMAL_TISSUE	9	31	41	-10	7	1	TIER_3_EXPLORATORY	False	FIXED_CANDIDATE_CONDITIONAL_ABLATION_NOT_DE_NOVO_DISCOVERY
INPP4B	E_PLUS_NORMAL_TISSUE	8	92	41	51	7	1	TIER_3_EXPLORATORY	False	FIXED_CANDIDATE_CONDITIONAL_ABLATION_NOT_DE_NOVO_DISCOVERY
ITGA2	E_PLUS_NORMAL_TISSUE	8	92	41	51	7	1	TIER_3_EXPLORATORY	False	FIXED_CANDIDATE_CONDITIONAL_ABLATION_NOT_DE_NOVO_DISCOVERY
ITGB6	E_PLUS_NORMAL_TISSUE	9	31	41	-10	7	1	TIER_3_EXPLORATORY	False	FIXED_CANDIDATE_CONDITIONAL_ABLATION_NOT_DE_NOVO_DISCOVERY
KRAS	E_PLUS_NORMAL_TISSUE	8	92	41	51	7	1	TIER_3_EXPLORATORY	True	FIXED_CANDIDATE_CONDITIONAL_ABLATION_NOT_DE_NOVO_DISCOVERY
KRT7	E_PLUS_NORMAL_TISSUE	8	92	41	51	7	1	TIER_3_EXPLORATORY	False	FIXED_CANDIDATE_CONDITIONAL_ABLATION_NOT_DE_NOVO_DISCOVERY
KYNU	E_PLUS_NORMAL_TISSUE	9	31	41	-10	7	1	TIER_3_EXPLORATORY	False	FIXED_CANDIDATE_CONDITIONAL_ABLATION_NOT_DE_NOVO_DISCOVERY
LCN2	E_PLUS_NORMAL_TISSUE	9	31	41	-10	7	1	TIER_3_EXPLORATORY	False	FIXED_CANDIDATE_CONDITIONAL_ABLATION_NOT_DE_NOVO_DISCOVERY
LOXL2	E_PLUS_NORMAL_TISSUE	9	31	41	-10	7	1	TIER_3_EXPLORATORY	False	FIXED_CANDIDATE_CONDITIONAL_ABLATION_NOT_DE_NOVO_DISCOVERY
OCIAD2	E_PLUS_NORMAL_TISSUE	9	31	41	-10	7	1	TIER_3_EXPLORATORY	False	FIXED_CANDIDATE_CONDITIONAL_ABLATION_NOT_DE_NOVO_DISCOVERY
P4HA1	E_PLUS_NORMAL_TISSUE	9	31	41	-10	7	1	TIER_3_EXPLORATORY	False	FIXED_CANDIDATE_CONDITIONAL_ABLATION_NOT_DE_NOVO_DISCOVERY
PLAC8	E_PLUS_NORMAL_TISSUE	9	31	41	-10	6	1	TIER_3_EXPLORATORY	False	FIXED_CANDIDATE_CONDITIONAL_ABLATION_NOT_DE_NOVO_DISCOVERY
POSTN	E_PLUS_NORMAL_TISSUE	9	31	41	-10	7	1	TIER_3_EXPLORATORY	False	FIXED_CANDIDATE_CONDITIONAL_ABLATION_NOT_DE_NOVO_DISCOVERY
S100A14	E_PLUS_NORMAL_TISSUE	9	31	41	-10	7	1	TIER_3_EXPLORATORY	False	FIXED_CANDIDATE_CONDITIONAL_ABLATION_NOT_DE_NOVO_DISCOVERY
SDR16C5	E_PLUS_NORMAL_TISSUE	9	31	41	-10	7	1	TIER_3_EXPLORATORY	False	FIXED_CANDIDATE_CONDITIONAL_ABLATION_NOT_DE_NOVO_DISCOVERY
SERPINB5	E_PLUS_NORMAL_TISSUE	10	9	41	-32	7	1	TIER_3_EXPLORATORY	False	FIXED_CANDIDATE_CONDITIONAL_ABLATION_NOT_DE_NOVO_DISCOVERY
SLC6A6	E_PLUS_NORMAL_TISSUE	9	31	41	-10	7	1	TIER_3_EXPLORATORY	False	FIXED_CANDIDATE_CONDITIONAL_ABLATION_NOT_DE_NOVO_DISCOVERY
SLPI	E_PLUS_NORMAL_TISSUE	9	31	41	-10	7	1	TIER_3_EXPLORATORY	False	FIXED_CANDIDATE_CONDITIONAL_ABLATION_NOT_DE_NOVO_DISCOVERY
SQLE	E_PLUS_NORMAL_TISSUE	8	92	41	51	7	1	TIER_3_EXPLORATORY	False	FIXED_CANDIDATE_CONDITIONAL_ABLATION_NOT_DE_NOVO_DISCOVERY
SRC	E_PLUS_NORMAL_TISSUE	8	92	41	51	7	1	TIER_3_EXPLORATORY	True	FIXED_CANDIDATE_CONDITIONAL_ABLATION_NOT_DE_NOVO_DISCOVERY
SULF2	E_PLUS_NORMAL_TISSUE	8	92	41	51	7	1	TIER_3_EXPLORATORY	False	FIXED_CANDIDATE_CONDITIONAL_ABLATION_NOT_DE_NOVO_DISCOVERY
TCN1	E_PLUS_NORMAL_TISSUE	9	31	41	-10	7	1	TIER_3_EXPLORATORY	False	FIXED_CANDIDATE_CONDITIONAL_ABLATION_NOT_DE_NOVO_DISCOVERY
TFF1	E_PLUS_NORMAL_TISSUE	9	31	41	-10	7	1	TIER_3_EXPLORATORY	False	FIXED_CANDIDATE_CONDITIONAL_ABLATION_NOT_DE_NOVO_DISCOVERY
TMC5	E_PLUS_NORMAL_TISSUE	8	92	41	51	7	1	TIER_3_EXPLORATORY	False	FIXED_CANDIDATE_CONDITIONAL_ABLATION_NOT_DE_NOVO_DISCOVERY
TSPAN1	E_PLUS_NORMAL_TISSUE	9	31	41	-10	7	1	TIER_3_EXPLORATORY	False	FIXED_CANDIDATE_CONDITIONAL_ABLATION_NOT_DE_NOVO_DISCOVERY
ADAM9	E_PLUS_NORMAL_TISSUE	7	144	75	69	7	0	TIER_3_EXPLORATORY	False	FIXED_CANDIDATE_CONDITIONAL_ABLATION_NOT_DE_NOVO_DISCOVERY
ANTXR1	E_PLUS_NORMAL_TISSUE	8	70	75	-5	7	0	TIER_3_EXPLORATORY	False	FIXED_CANDIDATE_CONDITIONAL_ABLATION_NOT_DE_NOVO_DISCOVERY
CCL18	E_PLUS_NORMAL_TISSUE	8	70	75	-5	7	0	TIER_3_EXPLORATORY	False	FIXED_CANDIDATE_CONDITIONAL_ABLATION_NOT_DE_NOVO_DISCOVERY
CD109	E_PLUS_NORMAL_TISSUE	8	70	75	-5	7	0	TIER_3_EXPLORATORY	False	FIXED_CANDIDATE_CONDITIONAL_ABLATION_NOT_DE_NOVO_DISCOVERY
COL12A1	E_PLUS_NORMAL_TISSUE	8	70	75	-5	7	0	TIER_3_EXPLORATORY	False	FIXED_CANDIDATE_CONDITIONAL_ABLATION_NOT_DE_NOVO_DISCOVERY
COL17A1	E_PLUS_NORMAL_TISSUE	9	22	75	-53	7	0	TIER_3_EXPLORATORY	False	FIXED_CANDIDATE_CONDITIONAL_ABLATION_NOT_DE_NOVO_DISCOVERY
COL5A2	E_PLUS_NORMAL_TISSUE	9	22	75	-53	7	0	TIER_3_EXPLORATORY	False	FIXED_CANDIDATE_CONDITIONAL_ABLATION_NOT_DE_NOVO_DISCOVERY
COMP	E_PLUS_NORMAL_TISSUE	8	70	75	-5	7	0	TIER_3_EXPLORATORY	False	FIXED_CANDIDATE_CONDITIONAL_ABLATION_NOT_DE_NOVO_DISCOVERY
CST1	E_PLUS_NORMAL_TISSUE	8	70	75	-5	7	0	TIER_3_EXPLORATORY	False	FIXED_CANDIDATE_CONDITIONAL_ABLATION_NOT_DE_NOVO_DISCOVERY
CTSK	E_PLUS_NORMAL_TISSUE	8	70	75	-5	7	0	TIER_3_EXPLORATORY	False	FIXED_CANDIDATE_CONDITIONAL_ABLATION_NOT_DE_NOVO_DISCOVERY
DKK1	E_PLUS_NORMAL_TISSUE	8	70	75	-5	7	0	TIER_3_EXPLORATORY	False	FIXED_CANDIDATE_CONDITIONAL_ABLATION_NOT_DE_NOVO_DISCOVERY
DUOX2	E_PLUS_NORMAL_TISSUE	7	144	75	69	7	0	TIER_3_EXPLORATORY	False	FIXED_CANDIDATE_CONDITIONAL_ABLATION_NOT_DE_NOVO_DISCOVERY
FBN1	E_PLUS_NORMAL_TISSUE	8	70	75	-5	7	0	TIER_3_EXPLORATORY	False	FIXED_CANDIDATE_CONDITIONAL_ABLATION_NOT_DE_NOVO_DISCOVERY
INHBA	E_PLUS_NORMAL_TISSUE	8	70	75	-5	7	0	TIER_3_EXPLORATORY	False	FIXED_CANDIDATE_CONDITIONAL_ABLATION_NOT_DE_NOVO_DISCOVERY
KRT17	E_PLUS_NORMAL_TISSUE	9	22	75	-53	6	0	TIER_3_EXPLORATORY	False	FIXED_CANDIDATE_CONDITIONAL_ABLATION_NOT_DE_NOVO_DISCOVERY
MELK	E_PLUS_NORMAL_TISSUE	8	70	75	-5	7	0	TIER_3_EXPLORATORY	False	FIXED_CANDIDATE_CONDITIONAL_ABLATION_NOT_DE_NOVO_DISCOVERY
MMP1	E_PLUS_NORMAL_TISSUE	8	70	75	-5	7	0	TIER_3_EXPLORATORY	False	FIXED_CANDIDATE_CONDITIONAL_ABLATION_NOT_DE_NOVO_DISCOVERY
MMP11	E_PLUS_NORMAL_TISSUE	8	70	75	-5	7	0	TIER_3_EXPLORATORY	False	FIXED_CANDIDATE_CONDITIONAL_ABLATION_NOT_DE_NOVO_DISCOVERY
MMP12	E_PLUS_NORMAL_TISSUE	8	70	75	-5	5	0	TIER_3_EXPLORATORY	False	FIXED_CANDIDATE_CONDITIONAL_ABLATION_NOT_DE_NOVO_DISCOVERY
OAS1	E_PLUS_NORMAL_TISSUE	7	144	75	69	6	0	TIER_3_EXPLORATORY	False	FIXED_CANDIDATE_CONDITIONAL_ABLATION_NOT_DE_NOVO_DISCOVERY
PADI1	E_PLUS_NORMAL_TISSUE	8	70	75	-5	7	0	TIER_3_EXPLORATORY	False	FIXED_CANDIDATE_CONDITIONAL_ABLATION_NOT_DE_NOVO_DISCOVERY
AHNAK2	E_PLUS_NORMAL_TISSUE	9	31	96	-65	7	1	TIER_3_EXPLORATORY	False	FIXED_CANDIDATE_CONDITIONAL_ABLATION_NOT_DE_NOVO_DISCOVERY
ANKRD22	E_PLUS_NORMAL_TISSUE	9	31	96	-65	7	1	TIER_3_EXPLORATORY	False	FIXED_CANDIDATE_CONDITIONAL_ABLATION_NOT_DE_NOVO_DISCOVERY
ANO1	E_PLUS_NORMAL_TISSUE	8	92	96	-4	7	1	TIER_3_EXPLORATORY	False	FIXED_CANDIDATE_CONDITIONAL_ABLATION_NOT_DE_NOVO_DISCOVERY
BAIAP2L1	E_PLUS_NORMAL_TISSUE	7	160	96	64	7	1	TIER_3_EXPLORATORY	False	FIXED_CANDIDATE_CONDITIONAL_ABLATION_NOT_DE_NOVO_DISCOVERY
BCAS1	E_PLUS_NORMAL_TISSUE	9	31	96	-65	7	1	TIER_3_EXPLORATORY	False	FIXED_CANDIDATE_CONDITIONAL_ABLATION_NOT_DE_NOVO_DISCOVERY
CDCP1	E_PLUS_NORMAL_TISSUE	8	92	96	-4	7	1	TIER_3_EXPLORATORY	False	FIXED_CANDIDATE_CONDITIONAL_ABLATION_NOT_DE_NOVO_DISCOVERY
CDH11	E_PLUS_NORMAL_TISSUE	8	92	96	-4	7	1	TIER_3_EXPLORATORY	False	FIXED_CANDIDATE_CONDITIONAL_ABLATION_NOT_DE_NOVO_DISCOVERY
CDH3	E_PLUS_NORMAL_TISSUE	8	92	96	-4	7	1	TIER_3_EXPLORATORY	False	FIXED_CANDIDATE_CONDITIONAL_ABLATION_NOT_DE_NOVO_DISCOVERY
CEACAM5	E_PLUS_NORMAL_TISSUE	8	92	96	-4	7	1	TIER_3_EXPLORATORY	False	FIXED_CANDIDATE_CONDITIONAL_ABLATION_NOT_DE_NOVO_DISCOVERY
COL8A1	E_PLUS_NORMAL_TISSUE	8	92	96	-4	7	1	TIER_3_EXPLORATORY	False	FIXED_CANDIDATE_CONDITIONAL_ABLATION_NOT_DE_NOVO_DISCOVERY
CXCL5	E_PLUS_NORMAL_TISSUE	8	92	96	-4	7	1	TIER_3_EXPLORATORY	False	FIXED_CANDIDATE_CONDITIONAL_ABLATION_NOT_DE_NOVO_DISCOVERY
CYP2C18	E_PLUS_NORMAL_TISSUE	8	92	96	-4	7	1	TIER_3_EXPLORATORY	False	FIXED_CANDIDATE_CONDITIONAL_ABLATION_NOT_DE_NOVO_DISCOVERY
DDX60	E_PLUS_NORMAL_TISSUE	8	92	96	-4	7	1	TIER_3_EXPLORATORY	False	FIXED_CANDIDATE_CONDITIONAL_ABLATION_NOT_DE_NOVO_DISCOVERY
DOCK5	E_PLUS_NORMAL_TISSUE	8	92	96	-4	7	1	TIER_3_EXPLORATORY	True	FIXED_CANDIDATE_CONDITIONAL_ABLATION_NOT_DE_NOVO_DISCOVERY
DSG2	E_PLUS_NORMAL_TISSUE	7	160	96	64	7	1	TIER_3_EXPLORATORY	False	FIXED_CANDIDATE_CONDITIONAL_ABLATION_NOT_DE_NOVO_DISCOVERY
DSG3	E_PLUS_NORMAL_TISSUE	8	92	96	-4	7	1	TIER_3_EXPLORATORY	False	FIXED_CANDIDATE_CONDITIONAL_ABLATION_NOT_DE_NOVO_DISCOVERY
EDIL3	E_PLUS_NORMAL_TISSUE	8	92	96	-4	7	1	TIER_3_EXPLORATORY	False	FIXED_CANDIDATE_CONDITIONAL_ABLATION_NOT_DE_NOVO_DISCOVERY
ENO2	E_PLUS_NORMAL_TISSUE	7	160	96	64	7	1	TIER_3_EXPLORATORY	False	FIXED_CANDIDATE_CONDITIONAL_ABLATION_NOT_DE_NOVO_DISCOVERY
EPHA4	E_PLUS_NORMAL_TISSUE	7	160	96	64	7	1	TIER_3_EXPLORATORY	False	FIXED_CANDIDATE_CONDITIONAL_ABLATION_NOT_DE_NOVO_DISCOVERY
ERO1A	E_PLUS_NORMAL_TISSUE	8	92	96	-4	7	1	TIER_3_EXPLORATORY	False	FIXED_CANDIDATE_CONDITIONAL_ABLATION_NOT_DE_NOVO_DISCOVERY
FGD6	E_PLUS_NORMAL_TISSUE	8	92	96	-4	7	1	TIER_3_EXPLORATORY	False	FIXED_CANDIDATE_CONDITIONAL_ABLATION_NOT_DE_NOVO_DISCOVERY
FLNB	E_PLUS_NORMAL_TISSUE	7	160	96	64	7	1	TIER_3_EXPLORATORY	False	FIXED_CANDIDATE_CONDITIONAL_ABLATION_NOT_DE_NOVO_DISCOVERY
FN1	E_PLUS_NORMAL_TISSUE	8	92	96	-4	7	1	TIER_3_EXPLORATORY	False	FIXED_CANDIDATE_CONDITIONAL_ABLATION_NOT_DE_NOVO_DISCOVERY
GPX2	E_PLUS_NORMAL_TISSUE	8	92	96	-4	7	1	TIER_3_EXPLORATORY	False	FIXED_CANDIDATE_CONDITIONAL_ABLATION_NOT_DE_NOVO_DISCOVERY
GPX8	E_PLUS_NORMAL_TISSUE	8	92	96	-4	7	1	TIER_3_EXPLORATORY	False	FIXED_CANDIDATE_CONDITIONAL_ABLATION_NOT_DE_NOVO_DISCOVERY
HEPH	E_PLUS_NORMAL_TISSUE	8	92	96	-4	7	1	TIER_3_EXPLORATORY	False	FIXED_CANDIDATE_CONDITIONAL_ABLATION_NOT_DE_NOVO_DISCOVERY
IGFBP5	E_PLUS_NORMAL_TISSUE	8	92	96	-4	7	1	TIER_3_EXPLORATORY	False	FIXED_CANDIDATE_CONDITIONAL_ABLATION_NOT_DE_NOVO_DISCOVERY
IL1RAP	E_PLUS_NORMAL_TISSUE	7	160	96	64	7	1	TIER_3_EXPLORATORY	False	FIXED_CANDIDATE_CONDITIONAL_ABLATION_NOT_DE_NOVO_DISCOVERY
KRT6A	E_PLUS_NORMAL_TISSUE	9	31	96	-65	6	1	TIER_3_EXPLORATORY	False	FIXED_CANDIDATE_CONDITIONAL_ABLATION_NOT_DE_NOVO_DISCOVERY
LMO7	E_PLUS_NORMAL_TISSUE	8	92	96	-4	7	1	TIER_3_EXPLORATORY	False	FIXED_CANDIDATE_CONDITIONAL_ABLATION_NOT_DE_NOVO_DISCOVERY
MICAL2	E_PLUS_NORMAL_TISSUE	8	92	96	-4	7	1	TIER_3_EXPLORATORY	False	FIXED_CANDIDATE_CONDITIONAL_ABLATION_NOT_DE_NOVO_DISCOVERY
MMP14	E_PLUS_NORMAL_TISSUE	8	92	96	-4	7	1	TIER_3_EXPLORATORY	False	FIXED_CANDIDATE_CONDITIONAL_ABLATION_NOT_DE_NOVO_DISCOVERY
MMP7	E_PLUS_NORMAL_TISSUE	8	92	96	-4	7	1	TIER_3_EXPLORATORY	False	FIXED_CANDIDATE_CONDITIONAL_ABLATION_NOT_DE_NOVO_DISCOVERY
NPR3	E_PLUS_NORMAL_TISSUE	8	92	96	-4	7	1	TIER_3_EXPLORATORY	False	FIXED_CANDIDATE_CONDITIONAL_ABLATION_NOT_DE_NOVO_DISCOVERY
NT5E	E_PLUS_NORMAL_TISSUE	8	92	96	-4	7	1	TIER_3_EXPLORATORY	False	FIXED_CANDIDATE_CONDITIONAL_ABLATION_NOT_DE_NOVO_DISCOVERY
PLAT	E_PLUS_NORMAL_TISSUE	8	92	96	-4	7	1	TIER_3_EXPLORATORY	False	FIXED_CANDIDATE_CONDITIONAL_ABLATION_NOT_DE_NOVO_DISCOVERY
PLAU	E_PLUS_NORMAL_TISSUE	8	92	96	-4	7	1	TIER_3_EXPLORATORY	False	FIXED_CANDIDATE_CONDITIONAL_ABLATION_NOT_DE_NOVO_DISCOVERY
RUNX2	E_PLUS_NORMAL_TISSUE	8	92	96	-4	7	1	TIER_3_EXPLORATORY	False	FIXED_CANDIDATE_CONDITIONAL_ABLATION_NOT_DE_NOVO_DISCOVERY
S100P	E_PLUS_NORMAL_TISSUE	9	31	96	-65	7	1	TIER_3_EXPLORATORY	False	FIXED_CANDIDATE_CONDITIONAL_ABLATION_NOT_DE_NOVO_DISCOVERY
STYK1	E_PLUS_NORMAL_TISSUE	7	160	96	64	6	1	TIER_3_EXPLORATORY	False	FIXED_CANDIDATE_CONDITIONAL_ABLATION_NOT_DE_NOVO_DISCOVERY
SULF1	E_PLUS_NORMAL_TISSUE	8	92	96	-4	7	1	TIER_3_EXPLORATORY	False	FIXED_CANDIDATE_CONDITIONAL_ABLATION_NOT_DE_NOVO_DISCOVERY
TGM2	E_PLUS_NORMAL_TISSUE	8	92	96	-4	7	1	TIER_3_EXPLORATORY	False	FIXED_CANDIDATE_CONDITIONAL_ABLATION_NOT_DE_NOVO_DISCOVERY
THBS2	E_PLUS_NORMAL_TISSUE	8	92	96	-4	7	1	TIER_3_EXPLORATORY	False	FIXED_CANDIDATE_CONDITIONAL_ABLATION_NOT_DE_NOVO_DISCOVERY
TRIM29	E_PLUS_NORMAL_TISSUE	8	92	96	-4	7	1	TIER_3_EXPLORATORY	False	FIXED_CANDIDATE_CONDITIONAL_ABLATION_NOT_DE_NOVO_DISCOVERY
VCAN	E_PLUS_NORMAL_TISSUE	9	31	96	-65	7	1	TIER_3_EXPLORATORY	False	FIXED_CANDIDATE_CONDITIONAL_ABLATION_NOT_DE_NOVO_DISCOVERY
ADAMTS12	E_PLUS_NORMAL_TISSUE	7	144	141	3	7	0	TIER_3_EXPLORATORY	False	FIXED_CANDIDATE_CONDITIONAL_ABLATION_NOT_DE_NOVO_DISCOVERY
ASPN	E_PLUS_NORMAL_TISSUE	7	144	141	3	5	0	TIER_3_EXPLORATORY	False	FIXED_CANDIDATE_CONDITIONAL_ABLATION_NOT_DE_NOVO_DISCOVERY
BMAL2	E_PLUS_NORMAL_TISSUE	6	189	141	48	6	0	TIER_3_EXPLORATORY	False	FIXED_CANDIDATE_CONDITIONAL_ABLATION_NOT_DE_NOVO_DISCOVERY
CCL20	E_PLUS_NORMAL_TISSUE	7	144	141	3	7	0	TIER_3_EXPLORATORY	False	FIXED_CANDIDATE_CONDITIONAL_ABLATION_NOT_DE_NOVO_DISCOVERY
COL10A1	E_PLUS_NORMAL_TISSUE	8	70	141	-71	7	0	TIER_3_EXPLORATORY	False	FIXED_CANDIDATE_CONDITIONAL_ABLATION_NOT_DE_NOVO_DISCOVERY
COL11A1	E_PLUS_NORMAL_TISSUE	8	70	141	-71	7	0	TIER_3_EXPLORATORY	False	FIXED_CANDIDATE_CONDITIONAL_ABLATION_NOT_DE_NOVO_DISCOVERY
CRACD	E_PLUS_NORMAL_TISSUE	8	70	141	-71	7	0	TIER_3_EXPLORATORY	True	FIXED_CANDIDATE_CONDITIONAL_ABLATION_NOT_DE_NOVO_DISCOVERY
DGKH	E_PLUS_NORMAL_TISSUE	6	189	141	48	7	0	TIER_3_EXPLORATORY	False	FIXED_CANDIDATE_CONDITIONAL_ABLATION_NOT_DE_NOVO_DISCOVERY
EDNRA	E_PLUS_NORMAL_TISSUE	7	144	141	3	7	0	TIER_3_EXPLORATORY	False	FIXED_CANDIDATE_CONDITIONAL_ABLATION_NOT_DE_NOVO_DISCOVERY
EGLN3	E_PLUS_NORMAL_TISSUE	6	189	141	48	6	0	TIER_3_EXPLORATORY	False	FIXED_CANDIDATE_CONDITIONAL_ABLATION_NOT_DE_NOVO_DISCOVERY
GREM1	E_PLUS_NORMAL_TISSUE	7	144	141	3	7	0	TIER_3_EXPLORATORY	False	FIXED_CANDIDATE_CONDITIONAL_ABLATION_NOT_DE_NOVO_DISCOVERY
LTBP1	E_PLUS_NORMAL_TISSUE	7	144	141	3	7	0	TIER_3_EXPLORATORY	False	FIXED_CANDIDATE_CONDITIONAL_ABLATION_NOT_DE_NOVO_DISCOVERY
MUC16	E_PLUS_NORMAL_TISSUE	8	70	141	-71	7	0	TIER_3_EXPLORATORY	False	FIXED_CANDIDATE_CONDITIONAL_ABLATION_NOT_DE_NOVO_DISCOVERY
OLR1	E_PLUS_NORMAL_TISSUE	7	144	141	3	7	0	TIER_3_EXPLORATORY	False	FIXED_CANDIDATE_CONDITIONAL_ABLATION_NOT_DE_NOVO_DISCOVERY
PXDN	E_PLUS_NORMAL_TISSUE	7	144	141	3	7	0	TIER_3_EXPLORATORY	False	FIXED_CANDIDATE_CONDITIONAL_ABLATION_NOT_DE_NOVO_DISCOVERY
SEMA3C	E_PLUS_NORMAL_TISSUE	7	144	141	3	7	0	TIER_3_EXPLORATORY	False	FIXED_CANDIDATE_CONDITIONAL_ABLATION_NOT_DE_NOVO_DISCOVERY
TMC7	E_PLUS_NORMAL_TISSUE	7	144	141	3	7	0	TIER_3_EXPLORATORY	False	FIXED_CANDIDATE_CONDITIONAL_ABLATION_NOT_DE_NOVO_DISCOVERY
TNFAIP6	E_PLUS_NORMAL_TISSUE	7	144	141	3	7	0	TIER_3_EXPLORATORY	False	FIXED_CANDIDATE_CONDITIONAL_ABLATION_NOT_DE_NOVO_DISCOVERY
ADGRF1	E_PLUS_NORMAL_TISSUE	7	160	159	1	7	1	TIER_3_EXPLORATORY	False	FIXED_CANDIDATE_CONDITIONAL_ABLATION_NOT_DE_NOVO_DISCOVERY
AEBP1	E_PLUS_NORMAL_TISSUE	7	160	159	1	7	1	TIER_3_EXPLORATORY	False	FIXED_CANDIDATE_CONDITIONAL_ABLATION_NOT_DE_NOVO_DISCOVERY
APOL1	E_PLUS_NORMAL_TISSUE	7	160	159	1	7	1	TIER_3_EXPLORATORY	False	FIXED_CANDIDATE_CONDITIONAL_ABLATION_NOT_DE_NOVO_DISCOVERY
CEACAM1	E_PLUS_NORMAL_TISSUE	8	92	159	-67	7	1	TIER_3_EXPLORATORY	False	FIXED_CANDIDATE_CONDITIONAL_ABLATION_NOT_DE_NOVO_DISCOVERY
COL1A2	E_PLUS_NORMAL_TISSUE	8	92	159	-67	7	1	TIER_3_EXPLORATORY	False	FIXED_CANDIDATE_CONDITIONAL_ABLATION_NOT_DE_NOVO_DISCOVERY
COL3A1	E_PLUS_NORMAL_TISSUE	8	92	159	-67	7	1	TIER_3_EXPLORATORY	False	FIXED_CANDIDATE_CONDITIONAL_ABLATION_NOT_DE_NOVO_DISCOVERY
CP	E_PLUS_NORMAL_TISSUE	7	160	159	1	7	1	TIER_3_EXPLORATORY	False	FIXED_CANDIDATE_CONDITIONAL_ABLATION_NOT_DE_NOVO_DISCOVERY
DPYSL3	E_PLUS_NORMAL_TISSUE	8	92	159	-67	7	1	TIER_3_EXPLORATORY	False	FIXED_CANDIDATE_CONDITIONAL_ABLATION_NOT_DE_NOVO_DISCOVERY
EFNA5	E_PLUS_NORMAL_TISSUE	6	194	159	35	7	1	TIER_3_EXPLORATORY	False	FIXED_CANDIDATE_CONDITIONAL_ABLATION_NOT_DE_NOVO_DISCOVERY
FNDC1	E_PLUS_NORMAL_TISSUE	8	92	159	-67	7	1	TIER_3_EXPLORATORY	False	FIXED_CANDIDATE_CONDITIONAL_ABLATION_NOT_DE_NOVO_DISCOVERY
GABRP	E_PLUS_NORMAL_TISSUE	6	194	159	35	5	1	TIER_3_EXPLORATORY	False	FIXED_CANDIDATE_CONDITIONAL_ABLATION_NOT_DE_NOVO_DISCOVERY
HPGD	E_PLUS_NORMAL_TISSUE	7	160	159	1	7	1	TIER_3_EXPLORATORY	False	FIXED_CANDIDATE_CONDITIONAL_ABLATION_NOT_DE_NOVO_DISCOVERY
IFI44	E_PLUS_NORMAL_TISSUE	7	160	159	1	7	1	TIER_3_EXPLORATORY	False	FIXED_CANDIDATE_CONDITIONAL_ABLATION_NOT_DE_NOVO_DISCOVERY
LEF1	E_PLUS_NORMAL_TISSUE	7	160	159	1	7	1	TIER_3_EXPLORATORY	False	FIXED_CANDIDATE_CONDITIONAL_ABLATION_NOT_DE_NOVO_DISCOVERY
MLPH	E_PLUS_NORMAL_TISSUE	8	92	159	-67	7	1	TIER_3_EXPLORATORY	False	FIXED_CANDIDATE_CONDITIONAL_ABLATION_NOT_DE_NOVO_DISCOVERY
MUC13	E_PLUS_NORMAL_TISSUE	8	92	159	-67	5	1	TIER_3_EXPLORATORY	False	FIXED_CANDIDATE_CONDITIONAL_ABLATION_NOT_DE_NOVO_DISCOVERY
MUCL3	E_PLUS_NORMAL_TISSUE	8	92	159	-67	6	1	TIER_3_EXPLORATORY	False	FIXED_CANDIDATE_CONDITIONAL_ABLATION_NOT_DE_NOVO_DISCOVERY
NRP2	E_PLUS_NORMAL_TISSUE	7	160	159	1	7	1	TIER_3_EXPLORATORY	False	FIXED_CANDIDATE_CONDITIONAL_ABLATION_NOT_DE_NOVO_DISCOVERY
OAS2	E_PLUS_NORMAL_TISSUE	7	160	159	1	7	1	TIER_3_EXPLORATORY	False	FIXED_CANDIDATE_CONDITIONAL_ABLATION_NOT_DE_NOVO_DISCOVERY
SERPINB3	E_PLUS_NORMAL_TISSUE	7	160	159	1	7	1	TIER_3_EXPLORATORY	False	FIXED_CANDIDATE_CONDITIONAL_ABLATION_NOT_DE_NOVO_DISCOVERY
SLC22A3	E_PLUS_NORMAL_TISSUE	7	160	159	1	6	1	TIER_3_EXPLORATORY	False	FIXED_CANDIDATE_CONDITIONAL_ABLATION_NOT_DE_NOVO_DISCOVERY
SLC44A4	E_PLUS_NORMAL_TISSUE	7	160	159	1	7	1	TIER_3_EXPLORATORY	False	FIXED_CANDIDATE_CONDITIONAL_ABLATION_NOT_DE_NOVO_DISCOVERY
SRPX2	E_PLUS_NORMAL_TISSUE	7	160	159	1	7	1	TIER_3_EXPLORATORY	False	FIXED_CANDIDATE_CONDITIONAL_ABLATION_NOT_DE_NOVO_DISCOVERY
SYTL2	E_PLUS_NORMAL_TISSUE	7	160	159	1	7	1	TIER_3_EXPLORATORY	False	FIXED_CANDIDATE_CONDITIONAL_ABLATION_NOT_DE_NOVO_DISCOVERY
TGFBI	E_PLUS_NORMAL_TISSUE	7	160	159	1	7	1	TIER_3_EXPLORATORY	False	FIXED_CANDIDATE_CONDITIONAL_ABLATION_NOT_DE_NOVO_DISCOVERY
TMEM45B	E_PLUS_NORMAL_TISSUE	7	160	159	1	7	1	TIER_3_EXPLORATORY	False	FIXED_CANDIDATE_CONDITIONAL_ABLATION_NOT_DE_NOVO_DISCOVERY
TRIM31	E_PLUS_NORMAL_TISSUE	7	160	159	1	6	1	TIER_3_EXPLORATORY	False	FIXED_CANDIDATE_CONDITIONAL_ABLATION_NOT_DE_NOVO_DISCOVERY
VSIG1	E_PLUS_NORMAL_TISSUE	8	92	159	-67	7	1	TIER_3_EXPLORATORY	False	FIXED_CANDIDATE_CONDITIONAL_ABLATION_NOT_DE_NOVO_DISCOVERY
FBXO32	E_PLUS_NORMAL_TISSUE	6	189	187	2	6	0	TIER_3_EXPLORATORY	False	FIXED_CANDIDATE_CONDITIONAL_ABLATION_NOT_DE_NOVO_DISCOVERY
IGFL2	E_PLUS_NORMAL_TISSUE	7	144	187	-43	6	0	TIER_3_EXPLORATORY	False	FIXED_CANDIDATE_CONDITIONAL_ABLATION_NOT_DE_NOVO_DISCOVERY
MATN3	E_PLUS_NORMAL_TISSUE	7	144	187	-43	7	0	TIER_3_EXPLORATORY	False	FIXED_CANDIDATE_CONDITIONAL_ABLATION_NOT_DE_NOVO_DISCOVERY
PTPRR	E_PLUS_NORMAL_TISSUE	5	205	187	18	6	0	TIER_3_EXPLORATORY	False	FIXED_CANDIDATE_CONDITIONAL_ABLATION_NOT_DE_NOVO_DISCOVERY
SEMA3A	E_PLUS_NORMAL_TISSUE	6	189	187	2	7	0	TIER_3_EXPLORATORY	False	FIXED_CANDIDATE_CONDITIONAL_ABLATION_NOT_DE_NOVO_DISCOVERY
ACTA2	E_PLUS_NORMAL_TISSUE	6	194	192	2	7	1	TIER_3_EXPLORATORY	False	FIXED_CANDIDATE_CONDITIONAL_ABLATION_NOT_DE_NOVO_DISCOVERY
BGN	E_PLUS_NORMAL_TISSUE	7	160	192	-32	7	1	TIER_3_EXPLORATORY	False	FIXED_CANDIDATE_CONDITIONAL_ABLATION_NOT_DE_NOVO_DISCOVERY
COL1A1	E_PLUS_NORMAL_TISSUE	7	160	192	-32	7	1	TIER_3_EXPLORATORY	False	FIXED_CANDIDATE_CONDITIONAL_ABLATION_NOT_DE_NOVO_DISCOVERY
COL6A3	E_PLUS_NORMAL_TISSUE	6	194	192	2	6	1	TIER_3_EXPLORATORY	False	FIXED_CANDIDATE_CONDITIONAL_ABLATION_NOT_DE_NOVO_DISCOVERY
IFI27	E_PLUS_NORMAL_TISSUE	6	194	192	2	6	1	TIER_3_EXPLORATORY	False	FIXED_CANDIDATE_CONDITIONAL_ABLATION_NOT_DE_NOVO_DISCOVERY
LRRN1	E_PLUS_NORMAL_TISSUE	7	160	192	-32	7	1	TIER_3_EXPLORATORY	False	FIXED_CANDIDATE_CONDITIONAL_ABLATION_NOT_DE_NOVO_DISCOVERY
MALL	E_PLUS_NORMAL_TISSUE	7	160	192	-32	5	1	TIER_3_EXPLORATORY	False	FIXED_CANDIDATE_CONDITIONAL_ABLATION_NOT_DE_NOVO_DISCOVERY
MST1R	E_PLUS_NORMAL_TISSUE	5	209	192	17	7	1	TIER_3_EXPLORATORY	False	FIXED_CANDIDATE_CONDITIONAL_ABLATION_NOT_DE_NOVO_DISCOVERY
NOX4	E_PLUS_NORMAL_TISSUE	6	194	192	2	6	1	TIER_3_EXPLORATORY	False	FIXED_CANDIDATE_CONDITIONAL_ABLATION_NOT_DE_NOVO_DISCOVERY
PLA2R1	E_PLUS_NORMAL_TISSUE	6	194	192	2	7	1	TIER_3_EXPLORATORY	False	FIXED_CANDIDATE_CONDITIONAL_ABLATION_NOT_DE_NOVO_DISCOVERY
SPARC	E_PLUS_NORMAL_TISSUE	7	160	192	-32	7	1	TIER_3_EXPLORATORY	False	FIXED_CANDIDATE_CONDITIONAL_ABLATION_NOT_DE_NOVO_DISCOVERY
CST2	E_PLUS_NORMAL_TISSUE	5	205	203	2	7	0	TIER_3_EXPLORATORY	False	FIXED_CANDIDATE_CONDITIONAL_ABLATION_NOT_DE_NOVO_DISCOVERY
ETV1	E_PLUS_NORMAL_TISSUE	5	205	203	2	6	0	TIER_3_EXPLORATORY	False	FIXED_CANDIDATE_CONDITIONAL_ABLATION_NOT_DE_NOVO_DISCOVERY
ITGA11	E_PLUS_NORMAL_TISSUE	5	205	203	2	6	0	TIER_3_EXPLORATORY	False	FIXED_CANDIDATE_CONDITIONAL_ABLATION_NOT_DE_NOVO_DISCOVERY
ANGPTL3	E_PLUS_NORMAL_TISSUE	5	209	206	3	7	1	TIER_3_EXPLORATORY	True	FIXED_CANDIDATE_CONDITIONAL_ABLATION_NOT_DE_NOVO_DISCOVERY
DCBLD2	E_PLUS_NORMAL_TISSUE	6	194	206	-12	7	1	TIER_3_EXPLORATORY	False	FIXED_CANDIDATE_CONDITIONAL_ABLATION_NOT_DE_NOVO_DISCOVERY
FOXQ1	E_PLUS_NORMAL_TISSUE	5	209	206	3	6	1	TIER_3_EXPLORATORY	False	FIXED_CANDIDATE_CONDITIONAL_ABLATION_NOT_DE_NOVO_DISCOVERY
LAMP5	E_PLUS_NORMAL_TISSUE	6	194	206	-12	7	1	TIER_3_EXPLORATORY	False	FIXED_CANDIDATE_CONDITIONAL_ABLATION_NOT_DE_NOVO_DISCOVERY
MUC17	E_PLUS_NORMAL_TISSUE	6	194	206	-12	7	1	TIER_3_EXPLORATORY	False	FIXED_CANDIDATE_CONDITIONAL_ABLATION_NOT_DE_NOVO_DISCOVERY
SLCO1B3	E_PLUS_NORMAL_TISSUE	5	209	206	3	6	1	TIER_3_EXPLORATORY	False	FIXED_CANDIDATE_CONDITIONAL_ABLATION_NOT_DE_NOVO_DISCOVERY
TSPAN8	E_PLUS_NORMAL_TISSUE	6	194	206	-12	7	1	TIER_3_EXPLORATORY	False	FIXED_CANDIDATE_CONDITIONAL_ABLATION_NOT_DE_NOVO_DISCOVERY
FER1L6	E_PLUS_NORMAL_TISSUE	5	209	213	-4	7	1	TIER_3_EXPLORATORY	False	FIXED_CANDIDATE_CONDITIONAL_ABLATION_NOT_DE_NOVO_DISCOVERY
CENPF	F_FULL_FROZEN	13	1	1	0	9	1	TIER_3_EXPLORATORY	False	FIXED_CANDIDATE_CONDITIONAL_ABLATION_NOT_DE_NOVO_DISCOVERY
TOP2A	F_FULL_FROZEN	13	2	2	0	9	2	TIER_3_EXPLORATORY	False	FIXED_CANDIDATE_CONDITIONAL_ABLATION_NOT_DE_NOVO_DISCOVERY
LAMA3	F_FULL_FROZEN	12	3	3	0	9	0	TIER_3_EXPLORATORY	False	FIXED_CANDIDATE_CONDITIONAL_ABLATION_NOT_DE_NOVO_DISCOVERY
ACSL5	F_FULL_FROZEN	12	4	4	0	9	1	TIER_3_EXPLORATORY	False	FIXED_CANDIDATE_CONDITIONAL_ABLATION_NOT_DE_NOVO_DISCOVERY
AGR2	F_FULL_FROZEN	12	4	4	0	8	1	TIER_3_EXPLORATORY	False	FIXED_CANDIDATE_CONDITIONAL_ABLATION_NOT_DE_NOVO_DISCOVERY
CEACAM6	F_FULL_FROZEN	12	4	4	0	9	1	TIER_3_EXPLORATORY	False	FIXED_CANDIDATE_CONDITIONAL_ABLATION_NOT_DE_NOVO_DISCOVERY
ECT2	F_FULL_FROZEN	12	4	4	0	9	1	TIER_3_EXPLORATORY	False	FIXED_CANDIDATE_CONDITIONAL_ABLATION_NOT_DE_NOVO_DISCOVERY
FERMT1	F_FULL_FROZEN	12	4	4	0	9	1	TIER_3_EXPLORATORY	False	FIXED_CANDIDATE_CONDITIONAL_ABLATION_NOT_DE_NOVO_DISCOVERY
OSBPL3	F_FULL_FROZEN	12	4	4	0	9	1	TIER_3_EXPLORATORY	False	FIXED_CANDIDATE_CONDITIONAL_ABLATION_NOT_DE_NOVO_DISCOVERY
S100A16	F_FULL_FROZEN	12	4	4	0	9	1	TIER_3_EXPLORATORY	False	FIXED_CANDIDATE_CONDITIONAL_ABLATION_NOT_DE_NOVO_DISCOVERY
SLC2A1	F_FULL_FROZEN	12	4	4	0	9	1	TIER_3_EXPLORATORY	False	FIXED_CANDIDATE_CONDITIONAL_ABLATION_NOT_DE_NOVO_DISCOVERY
ANLN	F_FULL_FROZEN	12	12	12	0	9	2	TIER_3_EXPLORATORY	False	FIXED_CANDIDATE_CONDITIONAL_ABLATION_NOT_DE_NOVO_DISCOVERY
TPX2	F_FULL_FROZEN	12	12	12	0	9	2	TIER_3_EXPLORATORY	False	FIXED_CANDIDATE_CONDITIONAL_ABLATION_NOT_DE_NOVO_DISCOVERY
ASPM	F_FULL_FROZEN	11	14	14	0	9	0	TIER_3_EXPLORATORY	False	FIXED_CANDIDATE_CONDITIONAL_ABLATION_NOT_DE_NOVO_DISCOVERY
CEMIP	F_FULL_FROZEN	11	14	14	0	9	0	TIER_3_EXPLORATORY	False	FIXED_CANDIDATE_CONDITIONAL_ABLATION_NOT_DE_NOVO_DISCOVERY
CTSE	F_FULL_FROZEN	11	16	16	0	9	1	TIER_3_EXPLORATORY	False	FIXED_CANDIDATE_CONDITIONAL_ABLATION_NOT_DE_NOVO_DISCOVERY
FXYD3	F_FULL_FROZEN	11	16	16	0	9	1	TIER_3_EXPLORATORY	False	FIXED_CANDIDATE_CONDITIONAL_ABLATION_NOT_DE_NOVO_DISCOVERY
GPRC5A	F_FULL_FROZEN	11	16	16	0	9	1	TIER_3_EXPLORATORY	False	FIXED_CANDIDATE_CONDITIONAL_ABLATION_NOT_DE_NOVO_DISCOVERY
HK2	F_FULL_FROZEN	11	16	16	0	9	1	TIER_3_EXPLORATORY	False	FIXED_CANDIDATE_CONDITIONAL_ABLATION_NOT_DE_NOVO_DISCOVERY
ITGA3	F_FULL_FROZEN	11	16	16	0	9	1	TIER_3_EXPLORATORY	False	FIXED_CANDIDATE_CONDITIONAL_ABLATION_NOT_DE_NOVO_DISCOVERY
ITGB4	F_FULL_FROZEN	11	16	16	0	9	1	TIER_3_EXPLORATORY	False	FIXED_CANDIDATE_CONDITIONAL_ABLATION_NOT_DE_NOVO_DISCOVERY
KRT19	F_FULL_FROZEN	11	16	16	0	9	1	TIER_3_EXPLORATORY	False	FIXED_CANDIDATE_CONDITIONAL_ABLATION_NOT_DE_NOVO_DISCOVERY
LAMB3	F_FULL_FROZEN	11	16	16	0	9	1	TIER_3_EXPLORATORY	False	FIXED_CANDIDATE_CONDITIONAL_ABLATION_NOT_DE_NOVO_DISCOVERY
LAMC2	F_FULL_FROZEN	11	16	16	0	9	1	TIER_3_EXPLORATORY	False	FIXED_CANDIDATE_CONDITIONAL_ABLATION_NOT_DE_NOVO_DISCOVERY
MET	F_FULL_FROZEN	11	16	16	0	9	1	TIER_3_EXPLORATORY	False	FIXED_CANDIDATE_CONDITIONAL_ABLATION_NOT_DE_NOVO_DISCOVERY
MKI67	F_FULL_FROZEN	11	16	16	0	9	1	TIER_3_EXPLORATORY	False	FIXED_CANDIDATE_CONDITIONAL_ABLATION_NOT_DE_NOVO_DISCOVERY
MYOF	F_FULL_FROZEN	11	16	16	0	9	1	TIER_3_EXPLORATORY	False	FIXED_CANDIDATE_CONDITIONAL_ABLATION_NOT_DE_NOVO_DISCOVERY
NQO1	F_FULL_FROZEN	11	16	16	0	9	1	TIER_3_EXPLORATORY	False	FIXED_CANDIDATE_CONDITIONAL_ABLATION_NOT_DE_NOVO_DISCOVERY
PLEK2	F_FULL_FROZEN	11	16	16	0	8	1	TIER_3_EXPLORATORY	False	FIXED_CANDIDATE_CONDITIONAL_ABLATION_NOT_DE_NOVO_DISCOVERY
SCEL	F_FULL_FROZEN	11	16	16	0	8	1	TIER_3_EXPLORATORY	False	FIXED_CANDIDATE_CONDITIONAL_ABLATION_NOT_DE_NOVO_DISCOVERY
VASP	F_FULL_FROZEN	11	16	16	0	9	1	TIER_3_EXPLORATORY	True	FIXED_CANDIDATE_CONDITIONAL_ABLATION_NOT_DE_NOVO_DISCOVERY
FAP	F_FULL_FROZEN	10	32	32	0	9	0	TIER_3_EXPLORATORY	False	FIXED_CANDIDATE_CONDITIONAL_ABLATION_NOT_DE_NOVO_DISCOVERY
IFI44L	F_FULL_FROZEN	10	32	32	0	9	0	TIER_3_EXPLORATORY	False	FIXED_CANDIDATE_CONDITIONAL_ABLATION_NOT_DE_NOVO_DISCOVERY
IGF2BP3	F_FULL_FROZEN	10	32	32	0	9	0	TIER_3_EXPLORATORY	False	FIXED_CANDIDATE_CONDITIONAL_ABLATION_NOT_DE_NOVO_DISCOVERY
LIPH	F_FULL_FROZEN	10	32	32	0	9	0	TIER_3_EXPLORATORY	False	FIXED_CANDIDATE_CONDITIONAL_ABLATION_NOT_DE_NOVO_DISCOVERY
MBOAT2	F_FULL_FROZEN	10	32	32	0	9	0	TIER_3_EXPLORATORY	False	FIXED_CANDIDATE_CONDITIONAL_ABLATION_NOT_DE_NOVO_DISCOVERY
SLC6A14	F_FULL_FROZEN	10	32	32	0	9	0	TIER_3_EXPLORATORY	False	FIXED_CANDIDATE_CONDITIONAL_ABLATION_NOT_DE_NOVO_DISCOVERY
TMPRSS4	F_FULL_FROZEN	10	32	32	0	9	0	TIER_3_EXPLORATORY	False	FIXED_CANDIDATE_CONDITIONAL_ABLATION_NOT_DE_NOVO_DISCOVERY
TNS4	F_FULL_FROZEN	10	32	32	0	9	0	TIER_3_EXPLORATORY	False	FIXED_CANDIDATE_CONDITIONAL_ABLATION_NOT_DE_NOVO_DISCOVERY
XDH	F_FULL_FROZEN	10	32	32	0	9	0	TIER_3_EXPLORATORY	False	FIXED_CANDIDATE_CONDITIONAL_ABLATION_NOT_DE_NOVO_DISCOVERY
ADAM28	F_FULL_FROZEN	10	41	41	0	9	1	TIER_3_EXPLORATORY	False	FIXED_CANDIDATE_CONDITIONAL_ABLATION_NOT_DE_NOVO_DISCOVERY
ANXA10	F_FULL_FROZEN	10	41	41	0	8	1	TIER_3_EXPLORATORY	False	FIXED_CANDIDATE_CONDITIONAL_ABLATION_NOT_DE_NOVO_DISCOVERY
ASAP2	F_FULL_FROZEN	10	41	41	0	9	1	TIER_3_EXPLORATORY	False	FIXED_CANDIDATE_CONDITIONAL_ABLATION_NOT_DE_NOVO_DISCOVERY
CAPG	F_FULL_FROZEN	10	41	41	0	9	1	TIER_3_EXPLORATORY	False	FIXED_CANDIDATE_CONDITIONAL_ABLATION_NOT_DE_NOVO_DISCOVERY
CLDN18	F_FULL_FROZEN	10	41	41	0	8	1	TIER_3_EXPLORATORY	False	FIXED_CANDIDATE_CONDITIONAL_ABLATION_NOT_DE_NOVO_DISCOVERY
DHRS9	F_FULL_FROZEN	10	41	41	0	9	1	TIER_3_EXPLORATORY	False	FIXED_CANDIDATE_CONDITIONAL_ABLATION_NOT_DE_NOVO_DISCOVERY
DLGAP5	F_FULL_FROZEN	10	41	41	0	9	1	TIER_3_EXPLORATORY	False	FIXED_CANDIDATE_CONDITIONAL_ABLATION_NOT_DE_NOVO_DISCOVERY
EFNB2	F_FULL_FROZEN	10	41	41	0	9	1	TIER_3_EXPLORATORY	False	FIXED_CANDIDATE_CONDITIONAL_ABLATION_NOT_DE_NOVO_DISCOVERY
GALNT5	F_FULL_FROZEN	10	41	41	0	9	1	TIER_3_EXPLORATORY	False	FIXED_CANDIDATE_CONDITIONAL_ABLATION_NOT_DE_NOVO_DISCOVERY
GCNT3	F_FULL_FROZEN	10	41	41	0	9	1	TIER_3_EXPLORATORY	False	FIXED_CANDIDATE_CONDITIONAL_ABLATION_NOT_DE_NOVO_DISCOVERY
INPP4B	F_FULL_FROZEN	10	41	41	0	9	1	TIER_3_EXPLORATORY	False	FIXED_CANDIDATE_CONDITIONAL_ABLATION_NOT_DE_NOVO_DISCOVERY
ITGA2	F_FULL_FROZEN	10	41	41	0	9	1	TIER_3_EXPLORATORY	False	FIXED_CANDIDATE_CONDITIONAL_ABLATION_NOT_DE_NOVO_DISCOVERY
ITGB6	F_FULL_FROZEN	10	41	41	0	9	1	TIER_3_EXPLORATORY	False	FIXED_CANDIDATE_CONDITIONAL_ABLATION_NOT_DE_NOVO_DISCOVERY
KRAS	F_FULL_FROZEN	10	41	41	0	9	1	TIER_3_EXPLORATORY	True	FIXED_CANDIDATE_CONDITIONAL_ABLATION_NOT_DE_NOVO_DISCOVERY
KRT7	F_FULL_FROZEN	10	41	41	0	9	1	TIER_3_EXPLORATORY	False	FIXED_CANDIDATE_CONDITIONAL_ABLATION_NOT_DE_NOVO_DISCOVERY
KYNU	F_FULL_FROZEN	10	41	41	0	9	1	TIER_3_EXPLORATORY	False	FIXED_CANDIDATE_CONDITIONAL_ABLATION_NOT_DE_NOVO_DISCOVERY
LCN2	F_FULL_FROZEN	10	41	41	0	9	1	TIER_3_EXPLORATORY	False	FIXED_CANDIDATE_CONDITIONAL_ABLATION_NOT_DE_NOVO_DISCOVERY
LOXL2	F_FULL_FROZEN	10	41	41	0	9	1	TIER_3_EXPLORATORY	False	FIXED_CANDIDATE_CONDITIONAL_ABLATION_NOT_DE_NOVO_DISCOVERY
OCIAD2	F_FULL_FROZEN	10	41	41	0	8	1	TIER_3_EXPLORATORY	False	FIXED_CANDIDATE_CONDITIONAL_ABLATION_NOT_DE_NOVO_DISCOVERY
P4HA1	F_FULL_FROZEN	10	41	41	0	9	1	TIER_3_EXPLORATORY	False	FIXED_CANDIDATE_CONDITIONAL_ABLATION_NOT_DE_NOVO_DISCOVERY
PLAC8	F_FULL_FROZEN	10	41	41	0	7	1	TIER_3_EXPLORATORY	False	FIXED_CANDIDATE_CONDITIONAL_ABLATION_NOT_DE_NOVO_DISCOVERY
POSTN	F_FULL_FROZEN	10	41	41	0	9	1	TIER_3_EXPLORATORY	False	FIXED_CANDIDATE_CONDITIONAL_ABLATION_NOT_DE_NOVO_DISCOVERY
S100A14	F_FULL_FROZEN	10	41	41	0	9	1	TIER_3_EXPLORATORY	False	FIXED_CANDIDATE_CONDITIONAL_ABLATION_NOT_DE_NOVO_DISCOVERY
SDR16C5	F_FULL_FROZEN	10	41	41	0	9	1	TIER_3_EXPLORATORY	False	FIXED_CANDIDATE_CONDITIONAL_ABLATION_NOT_DE_NOVO_DISCOVERY
SERPINB5	F_FULL_FROZEN	10	41	41	0	8	1	TIER_3_EXPLORATORY	False	FIXED_CANDIDATE_CONDITIONAL_ABLATION_NOT_DE_NOVO_DISCOVERY
SLC6A6	F_FULL_FROZEN	10	41	41	0	9	1	TIER_3_EXPLORATORY	False	FIXED_CANDIDATE_CONDITIONAL_ABLATION_NOT_DE_NOVO_DISCOVERY
SLPI	F_FULL_FROZEN	10	41	41	0	9	1	TIER_3_EXPLORATORY	False	FIXED_CANDIDATE_CONDITIONAL_ABLATION_NOT_DE_NOVO_DISCOVERY
SQLE	F_FULL_FROZEN	10	41	41	0	9	1	TIER_3_EXPLORATORY	False	FIXED_CANDIDATE_CONDITIONAL_ABLATION_NOT_DE_NOVO_DISCOVERY
SRC	F_FULL_FROZEN	10	41	41	0	9	1	TIER_3_EXPLORATORY	True	FIXED_CANDIDATE_CONDITIONAL_ABLATION_NOT_DE_NOVO_DISCOVERY
SULF2	F_FULL_FROZEN	10	41	41	0	9	1	TIER_3_EXPLORATORY	False	FIXED_CANDIDATE_CONDITIONAL_ABLATION_NOT_DE_NOVO_DISCOVERY
TCN1	F_FULL_FROZEN	10	41	41	0	9	1	TIER_3_EXPLORATORY	False	FIXED_CANDIDATE_CONDITIONAL_ABLATION_NOT_DE_NOVO_DISCOVERY
TFF1	F_FULL_FROZEN	10	41	41	0	9	1	TIER_3_EXPLORATORY	False	FIXED_CANDIDATE_CONDITIONAL_ABLATION_NOT_DE_NOVO_DISCOVERY
TMC5	F_FULL_FROZEN	10	41	41	0	9	1	TIER_3_EXPLORATORY	False	FIXED_CANDIDATE_CONDITIONAL_ABLATION_NOT_DE_NOVO_DISCOVERY
TSPAN1	F_FULL_FROZEN	10	41	41	0	8	1	TIER_3_EXPLORATORY	False	FIXED_CANDIDATE_CONDITIONAL_ABLATION_NOT_DE_NOVO_DISCOVERY
ADAM9	F_FULL_FROZEN	9	75	75	0	9	0	TIER_3_EXPLORATORY	False	FIXED_CANDIDATE_CONDITIONAL_ABLATION_NOT_DE_NOVO_DISCOVERY
ANTXR1	F_FULL_FROZEN	9	75	75	0	9	0	TIER_3_EXPLORATORY	False	FIXED_CANDIDATE_CONDITIONAL_ABLATION_NOT_DE_NOVO_DISCOVERY
CCL18	F_FULL_FROZEN	9	75	75	0	9	0	TIER_3_EXPLORATORY	False	FIXED_CANDIDATE_CONDITIONAL_ABLATION_NOT_DE_NOVO_DISCOVERY
CD109	F_FULL_FROZEN	9	75	75	0	9	0	TIER_3_EXPLORATORY	False	FIXED_CANDIDATE_CONDITIONAL_ABLATION_NOT_DE_NOVO_DISCOVERY
COL12A1	F_FULL_FROZEN	9	75	75	0	9	0	TIER_3_EXPLORATORY	False	FIXED_CANDIDATE_CONDITIONAL_ABLATION_NOT_DE_NOVO_DISCOVERY
COL17A1	F_FULL_FROZEN	9	75	75	0	8	0	TIER_3_EXPLORATORY	False	FIXED_CANDIDATE_CONDITIONAL_ABLATION_NOT_DE_NOVO_DISCOVERY
COL5A2	F_FULL_FROZEN	9	75	75	0	8	0	TIER_3_EXPLORATORY	False	FIXED_CANDIDATE_CONDITIONAL_ABLATION_NOT_DE_NOVO_DISCOVERY
COMP	F_FULL_FROZEN	9	75	75	0	9	0	TIER_3_EXPLORATORY	False	FIXED_CANDIDATE_CONDITIONAL_ABLATION_NOT_DE_NOVO_DISCOVERY
CST1	F_FULL_FROZEN	9	75	75	0	9	0	TIER_3_EXPLORATORY	False	FIXED_CANDIDATE_CONDITIONAL_ABLATION_NOT_DE_NOVO_DISCOVERY
CTSK	F_FULL_FROZEN	9	75	75	0	9	0	TIER_3_EXPLORATORY	False	FIXED_CANDIDATE_CONDITIONAL_ABLATION_NOT_DE_NOVO_DISCOVERY
DKK1	F_FULL_FROZEN	9	75	75	0	9	0	TIER_3_EXPLORATORY	False	FIXED_CANDIDATE_CONDITIONAL_ABLATION_NOT_DE_NOVO_DISCOVERY
DUOX2	F_FULL_FROZEN	9	75	75	0	9	0	TIER_3_EXPLORATORY	False	FIXED_CANDIDATE_CONDITIONAL_ABLATION_NOT_DE_NOVO_DISCOVERY
FBN1	F_FULL_FROZEN	9	75	75	0	9	0	TIER_3_EXPLORATORY	False	FIXED_CANDIDATE_CONDITIONAL_ABLATION_NOT_DE_NOVO_DISCOVERY
INHBA	F_FULL_FROZEN	9	75	75	0	9	0	TIER_3_EXPLORATORY	False	FIXED_CANDIDATE_CONDITIONAL_ABLATION_NOT_DE_NOVO_DISCOVERY
KRT17	F_FULL_FROZEN	9	75	75	0	7	0	TIER_3_EXPLORATORY	False	FIXED_CANDIDATE_CONDITIONAL_ABLATION_NOT_DE_NOVO_DISCOVERY
MELK	F_FULL_FROZEN	9	75	75	0	9	0	TIER_3_EXPLORATORY	False	FIXED_CANDIDATE_CONDITIONAL_ABLATION_NOT_DE_NOVO_DISCOVERY
MMP1	F_FULL_FROZEN	9	75	75	0	9	0	TIER_3_EXPLORATORY	False	FIXED_CANDIDATE_CONDITIONAL_ABLATION_NOT_DE_NOVO_DISCOVERY
MMP11	F_FULL_FROZEN	9	75	75	0	9	0	TIER_3_EXPLORATORY	False	FIXED_CANDIDATE_CONDITIONAL_ABLATION_NOT_DE_NOVO_DISCOVERY
MMP12	F_FULL_FROZEN	9	75	75	0	7	0	TIER_3_EXPLORATORY	False	FIXED_CANDIDATE_CONDITIONAL_ABLATION_NOT_DE_NOVO_DISCOVERY
OAS1	F_FULL_FROZEN	9	75	75	0	8	0	TIER_3_EXPLORATORY	False	FIXED_CANDIDATE_CONDITIONAL_ABLATION_NOT_DE_NOVO_DISCOVERY
PADI1	F_FULL_FROZEN	9	75	75	0	9	0	TIER_3_EXPLORATORY	False	FIXED_CANDIDATE_CONDITIONAL_ABLATION_NOT_DE_NOVO_DISCOVERY
AHNAK2	F_FULL_FROZEN	9	96	96	0	8	1	TIER_3_EXPLORATORY	False	FIXED_CANDIDATE_CONDITIONAL_ABLATION_NOT_DE_NOVO_DISCOVERY
ANKRD22	F_FULL_FROZEN	9	96	96	0	8	1	TIER_3_EXPLORATORY	False	FIXED_CANDIDATE_CONDITIONAL_ABLATION_NOT_DE_NOVO_DISCOVERY
ANO1	F_FULL_FROZEN	9	96	96	0	9	1	TIER_3_EXPLORATORY	False	FIXED_CANDIDATE_CONDITIONAL_ABLATION_NOT_DE_NOVO_DISCOVERY
BAIAP2L1	F_FULL_FROZEN	9	96	96	0	9	1	TIER_3_EXPLORATORY	False	FIXED_CANDIDATE_CONDITIONAL_ABLATION_NOT_DE_NOVO_DISCOVERY
BCAS1	F_FULL_FROZEN	9	96	96	0	8	1	TIER_3_EXPLORATORY	False	FIXED_CANDIDATE_CONDITIONAL_ABLATION_NOT_DE_NOVO_DISCOVERY
CDCP1	F_FULL_FROZEN	9	96	96	0	8	1	TIER_3_EXPLORATORY	False	FIXED_CANDIDATE_CONDITIONAL_ABLATION_NOT_DE_NOVO_DISCOVERY
CDH11	F_FULL_FROZEN	9	96	96	0	9	1	TIER_3_EXPLORATORY	False	FIXED_CANDIDATE_CONDITIONAL_ABLATION_NOT_DE_NOVO_DISCOVERY
CDH3	F_FULL_FROZEN	9	96	96	0	9	1	TIER_3_EXPLORATORY	False	FIXED_CANDIDATE_CONDITIONAL_ABLATION_NOT_DE_NOVO_DISCOVERY
CEACAM5	F_FULL_FROZEN	9	96	96	0	9	1	TIER_3_EXPLORATORY	False	FIXED_CANDIDATE_CONDITIONAL_ABLATION_NOT_DE_NOVO_DISCOVERY
COL8A1	F_FULL_FROZEN	9	96	96	0	9	1	TIER_3_EXPLORATORY	False	FIXED_CANDIDATE_CONDITIONAL_ABLATION_NOT_DE_NOVO_DISCOVERY
CXCL5	F_FULL_FROZEN	9	96	96	0	9	1	TIER_3_EXPLORATORY	False	FIXED_CANDIDATE_CONDITIONAL_ABLATION_NOT_DE_NOVO_DISCOVERY
CYP2C18	F_FULL_FROZEN	9	96	96	0	9	1	TIER_3_EXPLORATORY	False	FIXED_CANDIDATE_CONDITIONAL_ABLATION_NOT_DE_NOVO_DISCOVERY
DDX60	F_FULL_FROZEN	9	96	96	0	9	1	TIER_3_EXPLORATORY	False	FIXED_CANDIDATE_CONDITIONAL_ABLATION_NOT_DE_NOVO_DISCOVERY
DOCK5	F_FULL_FROZEN	9	96	96	0	9	1	TIER_3_EXPLORATORY	True	FIXED_CANDIDATE_CONDITIONAL_ABLATION_NOT_DE_NOVO_DISCOVERY
DSG2	F_FULL_FROZEN	9	96	96	0	9	1	TIER_3_EXPLORATORY	False	FIXED_CANDIDATE_CONDITIONAL_ABLATION_NOT_DE_NOVO_DISCOVERY
DSG3	F_FULL_FROZEN	9	96	96	0	9	1	TIER_3_EXPLORATORY	False	FIXED_CANDIDATE_CONDITIONAL_ABLATION_NOT_DE_NOVO_DISCOVERY
EDIL3	F_FULL_FROZEN	9	96	96	0	9	1	TIER_3_EXPLORATORY	False	FIXED_CANDIDATE_CONDITIONAL_ABLATION_NOT_DE_NOVO_DISCOVERY
ENO2	F_FULL_FROZEN	9	96	96	0	9	1	TIER_3_EXPLORATORY	False	FIXED_CANDIDATE_CONDITIONAL_ABLATION_NOT_DE_NOVO_DISCOVERY
EPHA4	F_FULL_FROZEN	9	96	96	0	9	1	TIER_3_EXPLORATORY	False	FIXED_CANDIDATE_CONDITIONAL_ABLATION_NOT_DE_NOVO_DISCOVERY
ERO1A	F_FULL_FROZEN	9	96	96	0	9	1	TIER_3_EXPLORATORY	False	FIXED_CANDIDATE_CONDITIONAL_ABLATION_NOT_DE_NOVO_DISCOVERY
FGD6	F_FULL_FROZEN	9	96	96	0	9	1	TIER_3_EXPLORATORY	False	FIXED_CANDIDATE_CONDITIONAL_ABLATION_NOT_DE_NOVO_DISCOVERY
FLNB	F_FULL_FROZEN	9	96	96	0	9	1	TIER_3_EXPLORATORY	False	FIXED_CANDIDATE_CONDITIONAL_ABLATION_NOT_DE_NOVO_DISCOVERY
FN1	F_FULL_FROZEN	9	96	96	0	9	1	TIER_3_EXPLORATORY	False	FIXED_CANDIDATE_CONDITIONAL_ABLATION_NOT_DE_NOVO_DISCOVERY
GPX2	F_FULL_FROZEN	9	96	96	0	9	1	TIER_3_EXPLORATORY	False	FIXED_CANDIDATE_CONDITIONAL_ABLATION_NOT_DE_NOVO_DISCOVERY
GPX8	F_FULL_FROZEN	9	96	96	0	9	1	TIER_3_EXPLORATORY	False	FIXED_CANDIDATE_CONDITIONAL_ABLATION_NOT_DE_NOVO_DISCOVERY
HEPH	F_FULL_FROZEN	9	96	96	0	9	1	TIER_3_EXPLORATORY	False	FIXED_CANDIDATE_CONDITIONAL_ABLATION_NOT_DE_NOVO_DISCOVERY
IGFBP5	F_FULL_FROZEN	9	96	96	0	9	1	TIER_3_EXPLORATORY	False	FIXED_CANDIDATE_CONDITIONAL_ABLATION_NOT_DE_NOVO_DISCOVERY
IL1RAP	F_FULL_FROZEN	9	96	96	0	9	1	TIER_3_EXPLORATORY	False	FIXED_CANDIDATE_CONDITIONAL_ABLATION_NOT_DE_NOVO_DISCOVERY
KRT6A	F_FULL_FROZEN	9	96	96	0	7	1	TIER_3_EXPLORATORY	False	FIXED_CANDIDATE_CONDITIONAL_ABLATION_NOT_DE_NOVO_DISCOVERY
LMO7	F_FULL_FROZEN	9	96	96	0	8	1	TIER_3_EXPLORATORY	False	FIXED_CANDIDATE_CONDITIONAL_ABLATION_NOT_DE_NOVO_DISCOVERY
MICAL2	F_FULL_FROZEN	9	96	96	0	9	1	TIER_3_EXPLORATORY	False	FIXED_CANDIDATE_CONDITIONAL_ABLATION_NOT_DE_NOVO_DISCOVERY
MMP14	F_FULL_FROZEN	9	96	96	0	9	1	TIER_3_EXPLORATORY	False	FIXED_CANDIDATE_CONDITIONAL_ABLATION_NOT_DE_NOVO_DISCOVERY
MMP7	F_FULL_FROZEN	9	96	96	0	9	1	TIER_3_EXPLORATORY	False	FIXED_CANDIDATE_CONDITIONAL_ABLATION_NOT_DE_NOVO_DISCOVERY
NPR3	F_FULL_FROZEN	9	96	96	0	9	1	TIER_3_EXPLORATORY	False	FIXED_CANDIDATE_CONDITIONAL_ABLATION_NOT_DE_NOVO_DISCOVERY
NT5E	F_FULL_FROZEN	9	96	96	0	9	1	TIER_3_EXPLORATORY	False	FIXED_CANDIDATE_CONDITIONAL_ABLATION_NOT_DE_NOVO_DISCOVERY
PLAT	F_FULL_FROZEN	9	96	96	0	9	1	TIER_3_EXPLORATORY	False	FIXED_CANDIDATE_CONDITIONAL_ABLATION_NOT_DE_NOVO_DISCOVERY
PLAU	F_FULL_FROZEN	9	96	96	0	9	1	TIER_3_EXPLORATORY	False	FIXED_CANDIDATE_CONDITIONAL_ABLATION_NOT_DE_NOVO_DISCOVERY
RUNX2	F_FULL_FROZEN	9	96	96	0	9	1	TIER_3_EXPLORATORY	False	FIXED_CANDIDATE_CONDITIONAL_ABLATION_NOT_DE_NOVO_DISCOVERY
S100P	F_FULL_FROZEN	9	96	96	0	8	1	TIER_3_EXPLORATORY	False	FIXED_CANDIDATE_CONDITIONAL_ABLATION_NOT_DE_NOVO_DISCOVERY
STYK1	F_FULL_FROZEN	9	96	96	0	8	1	TIER_3_EXPLORATORY	False	FIXED_CANDIDATE_CONDITIONAL_ABLATION_NOT_DE_NOVO_DISCOVERY
SULF1	F_FULL_FROZEN	9	96	96	0	9	1	TIER_3_EXPLORATORY	False	FIXED_CANDIDATE_CONDITIONAL_ABLATION_NOT_DE_NOVO_DISCOVERY
TGM2	F_FULL_FROZEN	9	96	96	0	9	1	TIER_3_EXPLORATORY	False	FIXED_CANDIDATE_CONDITIONAL_ABLATION_NOT_DE_NOVO_DISCOVERY
THBS2	F_FULL_FROZEN	9	96	96	0	9	1	TIER_3_EXPLORATORY	False	FIXED_CANDIDATE_CONDITIONAL_ABLATION_NOT_DE_NOVO_DISCOVERY
TRIM29	F_FULL_FROZEN	9	96	96	0	9	1	TIER_3_EXPLORATORY	False	FIXED_CANDIDATE_CONDITIONAL_ABLATION_NOT_DE_NOVO_DISCOVERY
VCAN	F_FULL_FROZEN	9	96	96	0	8	1	TIER_3_EXPLORATORY	False	FIXED_CANDIDATE_CONDITIONAL_ABLATION_NOT_DE_NOVO_DISCOVERY
ADAMTS12	F_FULL_FROZEN	8	141	141	0	9	0	TIER_3_EXPLORATORY	False	FIXED_CANDIDATE_CONDITIONAL_ABLATION_NOT_DE_NOVO_DISCOVERY
ASPN	F_FULL_FROZEN	8	141	141	0	7	0	TIER_3_EXPLORATORY	False	FIXED_CANDIDATE_CONDITIONAL_ABLATION_NOT_DE_NOVO_DISCOVERY
BMAL2	F_FULL_FROZEN	8	141	141	0	8	0	TIER_3_EXPLORATORY	False	FIXED_CANDIDATE_CONDITIONAL_ABLATION_NOT_DE_NOVO_DISCOVERY
CCL20	F_FULL_FROZEN	8	141	141	0	9	0	TIER_3_EXPLORATORY	False	FIXED_CANDIDATE_CONDITIONAL_ABLATION_NOT_DE_NOVO_DISCOVERY
COL10A1	F_FULL_FROZEN	8	141	141	0	8	0	TIER_3_EXPLORATORY	False	FIXED_CANDIDATE_CONDITIONAL_ABLATION_NOT_DE_NOVO_DISCOVERY
COL11A1	F_FULL_FROZEN	8	141	141	0	8	0	TIER_3_EXPLORATORY	False	FIXED_CANDIDATE_CONDITIONAL_ABLATION_NOT_DE_NOVO_DISCOVERY
CRACD	F_FULL_FROZEN	8	141	141	0	8	0	TIER_3_EXPLORATORY	True	FIXED_CANDIDATE_CONDITIONAL_ABLATION_NOT_DE_NOVO_DISCOVERY
DGKH	F_FULL_FROZEN	8	141	141	0	9	0	TIER_3_EXPLORATORY	False	FIXED_CANDIDATE_CONDITIONAL_ABLATION_NOT_DE_NOVO_DISCOVERY
EDNRA	F_FULL_FROZEN	8	141	141	0	9	0	TIER_3_EXPLORATORY	False	FIXED_CANDIDATE_CONDITIONAL_ABLATION_NOT_DE_NOVO_DISCOVERY
EGLN3	F_FULL_FROZEN	8	141	141	0	8	0	TIER_3_EXPLORATORY	False	FIXED_CANDIDATE_CONDITIONAL_ABLATION_NOT_DE_NOVO_DISCOVERY
GREM1	F_FULL_FROZEN	8	141	141	0	9	0	TIER_3_EXPLORATORY	False	FIXED_CANDIDATE_CONDITIONAL_ABLATION_NOT_DE_NOVO_DISCOVERY
LTBP1	F_FULL_FROZEN	8	141	141	0	9	0	TIER_3_EXPLORATORY	False	FIXED_CANDIDATE_CONDITIONAL_ABLATION_NOT_DE_NOVO_DISCOVERY
MUC16	F_FULL_FROZEN	8	141	141	0	8	0	TIER_3_EXPLORATORY	False	FIXED_CANDIDATE_CONDITIONAL_ABLATION_NOT_DE_NOVO_DISCOVERY
OLR1	F_FULL_FROZEN	8	141	141	0	9	0	TIER_3_EXPLORATORY	False	FIXED_CANDIDATE_CONDITIONAL_ABLATION_NOT_DE_NOVO_DISCOVERY
PXDN	F_FULL_FROZEN	8	141	141	0	9	0	TIER_3_EXPLORATORY	False	FIXED_CANDIDATE_CONDITIONAL_ABLATION_NOT_DE_NOVO_DISCOVERY
SEMA3C	F_FULL_FROZEN	8	141	141	0	9	0	TIER_3_EXPLORATORY	False	FIXED_CANDIDATE_CONDITIONAL_ABLATION_NOT_DE_NOVO_DISCOVERY
TMC7	F_FULL_FROZEN	8	141	141	0	8	0	TIER_3_EXPLORATORY	False	FIXED_CANDIDATE_CONDITIONAL_ABLATION_NOT_DE_NOVO_DISCOVERY
TNFAIP6	F_FULL_FROZEN	8	141	141	0	9	0	TIER_3_EXPLORATORY	False	FIXED_CANDIDATE_CONDITIONAL_ABLATION_NOT_DE_NOVO_DISCOVERY
ADGRF1	F_FULL_FROZEN	8	159	159	0	9	1	TIER_3_EXPLORATORY	False	FIXED_CANDIDATE_CONDITIONAL_ABLATION_NOT_DE_NOVO_DISCOVERY
AEBP1	F_FULL_FROZEN	8	159	159	0	9	1	TIER_3_EXPLORATORY	False	FIXED_CANDIDATE_CONDITIONAL_ABLATION_NOT_DE_NOVO_DISCOVERY
APOL1	F_FULL_FROZEN	8	159	159	0	9	1	TIER_3_EXPLORATORY	False	FIXED_CANDIDATE_CONDITIONAL_ABLATION_NOT_DE_NOVO_DISCOVERY
CEACAM1	F_FULL_FROZEN	8	159	159	0	8	1	TIER_3_EXPLORATORY	False	FIXED_CANDIDATE_CONDITIONAL_ABLATION_NOT_DE_NOVO_DISCOVERY
COL1A2	F_FULL_FROZEN	8	159	159	0	8	1	TIER_3_EXPLORATORY	False	FIXED_CANDIDATE_CONDITIONAL_ABLATION_NOT_DE_NOVO_DISCOVERY
COL3A1	F_FULL_FROZEN	8	159	159	0	8	1	TIER_3_EXPLORATORY	False	FIXED_CANDIDATE_CONDITIONAL_ABLATION_NOT_DE_NOVO_DISCOVERY
CP	F_FULL_FROZEN	8	159	159	0	9	1	TIER_3_EXPLORATORY	False	FIXED_CANDIDATE_CONDITIONAL_ABLATION_NOT_DE_NOVO_DISCOVERY
DPYSL3	F_FULL_FROZEN	8	159	159	0	8	1	TIER_3_EXPLORATORY	False	FIXED_CANDIDATE_CONDITIONAL_ABLATION_NOT_DE_NOVO_DISCOVERY
EFNA5	F_FULL_FROZEN	8	159	159	0	9	1	TIER_3_EXPLORATORY	False	FIXED_CANDIDATE_CONDITIONAL_ABLATION_NOT_DE_NOVO_DISCOVERY
FNDC1	F_FULL_FROZEN	8	159	159	0	8	1	TIER_3_EXPLORATORY	False	FIXED_CANDIDATE_CONDITIONAL_ABLATION_NOT_DE_NOVO_DISCOVERY
GABRP	F_FULL_FROZEN	8	159	159	0	7	1	TIER_3_EXPLORATORY	False	FIXED_CANDIDATE_CONDITIONAL_ABLATION_NOT_DE_NOVO_DISCOVERY
HPGD	F_FULL_FROZEN	8	159	159	0	9	1	TIER_3_EXPLORATORY	False	FIXED_CANDIDATE_CONDITIONAL_ABLATION_NOT_DE_NOVO_DISCOVERY
IFI44	F_FULL_FROZEN	8	159	159	0	8	1	TIER_3_EXPLORATORY	False	FIXED_CANDIDATE_CONDITIONAL_ABLATION_NOT_DE_NOVO_DISCOVERY
LEF1	F_FULL_FROZEN	8	159	159	0	9	1	TIER_3_EXPLORATORY	False	FIXED_CANDIDATE_CONDITIONAL_ABLATION_NOT_DE_NOVO_DISCOVERY
MLPH	F_FULL_FROZEN	8	159	159	0	8	1	TIER_3_EXPLORATORY	False	FIXED_CANDIDATE_CONDITIONAL_ABLATION_NOT_DE_NOVO_DISCOVERY
MUC13	F_FULL_FROZEN	8	159	159	0	6	1	TIER_3_EXPLORATORY	False	FIXED_CANDIDATE_CONDITIONAL_ABLATION_NOT_DE_NOVO_DISCOVERY
MUCL3	F_FULL_FROZEN	8	159	159	0	7	1	TIER_3_EXPLORATORY	False	FIXED_CANDIDATE_CONDITIONAL_ABLATION_NOT_DE_NOVO_DISCOVERY
NRP2	F_FULL_FROZEN	8	159	159	0	9	1	TIER_3_EXPLORATORY	False	FIXED_CANDIDATE_CONDITIONAL_ABLATION_NOT_DE_NOVO_DISCOVERY
OAS2	F_FULL_FROZEN	8	159	159	0	9	1	TIER_3_EXPLORATORY	False	FIXED_CANDIDATE_CONDITIONAL_ABLATION_NOT_DE_NOVO_DISCOVERY
SERPINB3	F_FULL_FROZEN	8	159	159	0	9	1	TIER_3_EXPLORATORY	False	FIXED_CANDIDATE_CONDITIONAL_ABLATION_NOT_DE_NOVO_DISCOVERY
SLC22A3	F_FULL_FROZEN	8	159	159	0	8	1	TIER_3_EXPLORATORY	False	FIXED_CANDIDATE_CONDITIONAL_ABLATION_NOT_DE_NOVO_DISCOVERY
SLC44A4	F_FULL_FROZEN	8	159	159	0	9	1	TIER_3_EXPLORATORY	False	FIXED_CANDIDATE_CONDITIONAL_ABLATION_NOT_DE_NOVO_DISCOVERY
SRPX2	F_FULL_FROZEN	8	159	159	0	9	1	TIER_3_EXPLORATORY	False	FIXED_CANDIDATE_CONDITIONAL_ABLATION_NOT_DE_NOVO_DISCOVERY
SYTL2	F_FULL_FROZEN	8	159	159	0	9	1	TIER_3_EXPLORATORY	False	FIXED_CANDIDATE_CONDITIONAL_ABLATION_NOT_DE_NOVO_DISCOVERY
TGFBI	F_FULL_FROZEN	8	159	159	0	9	1	TIER_3_EXPLORATORY	False	FIXED_CANDIDATE_CONDITIONAL_ABLATION_NOT_DE_NOVO_DISCOVERY
TMEM45B	F_FULL_FROZEN	8	159	159	0	9	1	TIER_3_EXPLORATORY	False	FIXED_CANDIDATE_CONDITIONAL_ABLATION_NOT_DE_NOVO_DISCOVERY
TRIM31	F_FULL_FROZEN	8	159	159	0	8	1	TIER_3_EXPLORATORY	False	FIXED_CANDIDATE_CONDITIONAL_ABLATION_NOT_DE_NOVO_DISCOVERY
VSIG1	F_FULL_FROZEN	8	159	159	0	8	1	TIER_3_EXPLORATORY	False	FIXED_CANDIDATE_CONDITIONAL_ABLATION_NOT_DE_NOVO_DISCOVERY
FBXO32	F_FULL_FROZEN	7	187	187	0	8	0	TIER_3_EXPLORATORY	False	FIXED_CANDIDATE_CONDITIONAL_ABLATION_NOT_DE_NOVO_DISCOVERY
IGFL2	F_FULL_FROZEN	7	187	187	0	7	0	TIER_3_EXPLORATORY	False	FIXED_CANDIDATE_CONDITIONAL_ABLATION_NOT_DE_NOVO_DISCOVERY
MATN3	F_FULL_FROZEN	7	187	187	0	8	0	TIER_3_EXPLORATORY	False	FIXED_CANDIDATE_CONDITIONAL_ABLATION_NOT_DE_NOVO_DISCOVERY
PTPRR	F_FULL_FROZEN	7	187	187	0	8	0	TIER_3_EXPLORATORY	False	FIXED_CANDIDATE_CONDITIONAL_ABLATION_NOT_DE_NOVO_DISCOVERY
SEMA3A	F_FULL_FROZEN	7	187	187	0	9	0	TIER_3_EXPLORATORY	False	FIXED_CANDIDATE_CONDITIONAL_ABLATION_NOT_DE_NOVO_DISCOVERY
ACTA2	F_FULL_FROZEN	7	192	192	0	9	1	TIER_3_EXPLORATORY	False	FIXED_CANDIDATE_CONDITIONAL_ABLATION_NOT_DE_NOVO_DISCOVERY
BGN	F_FULL_FROZEN	7	192	192	0	8	1	TIER_3_EXPLORATORY	False	FIXED_CANDIDATE_CONDITIONAL_ABLATION_NOT_DE_NOVO_DISCOVERY
COL1A1	F_FULL_FROZEN	7	192	192	0	8	1	TIER_3_EXPLORATORY	False	FIXED_CANDIDATE_CONDITIONAL_ABLATION_NOT_DE_NOVO_DISCOVERY
COL6A3	F_FULL_FROZEN	7	192	192	0	8	1	TIER_3_EXPLORATORY	False	FIXED_CANDIDATE_CONDITIONAL_ABLATION_NOT_DE_NOVO_DISCOVERY
IFI27	F_FULL_FROZEN	7	192	192	0	8	1	TIER_3_EXPLORATORY	False	FIXED_CANDIDATE_CONDITIONAL_ABLATION_NOT_DE_NOVO_DISCOVERY
LRRN1	F_FULL_FROZEN	7	192	192	0	8	1	TIER_3_EXPLORATORY	False	FIXED_CANDIDATE_CONDITIONAL_ABLATION_NOT_DE_NOVO_DISCOVERY
MALL	F_FULL_FROZEN	7	192	192	0	6	1	TIER_3_EXPLORATORY	False	FIXED_CANDIDATE_CONDITIONAL_ABLATION_NOT_DE_NOVO_DISCOVERY
MST1R	F_FULL_FROZEN	7	192	192	0	9	1	TIER_3_EXPLORATORY	False	FIXED_CANDIDATE_CONDITIONAL_ABLATION_NOT_DE_NOVO_DISCOVERY
NOX4	F_FULL_FROZEN	7	192	192	0	8	1	TIER_3_EXPLORATORY	False	FIXED_CANDIDATE_CONDITIONAL_ABLATION_NOT_DE_NOVO_DISCOVERY
PLA2R1	F_FULL_FROZEN	7	192	192	0	9	1	TIER_3_EXPLORATORY	False	FIXED_CANDIDATE_CONDITIONAL_ABLATION_NOT_DE_NOVO_DISCOVERY
SPARC	F_FULL_FROZEN	7	192	192	0	8	1	TIER_3_EXPLORATORY	False	FIXED_CANDIDATE_CONDITIONAL_ABLATION_NOT_DE_NOVO_DISCOVERY
CST2	F_FULL_FROZEN	6	203	203	0	9	0	TIER_3_EXPLORATORY	False	FIXED_CANDIDATE_CONDITIONAL_ABLATION_NOT_DE_NOVO_DISCOVERY
ETV1	F_FULL_FROZEN	6	203	203	0	8	0	TIER_3_EXPLORATORY	False	FIXED_CANDIDATE_CONDITIONAL_ABLATION_NOT_DE_NOVO_DISCOVERY
ITGA11	F_FULL_FROZEN	6	203	203	0	8	0	TIER_3_EXPLORATORY	False	FIXED_CANDIDATE_CONDITIONAL_ABLATION_NOT_DE_NOVO_DISCOVERY
ANGPTL3	F_FULL_FROZEN	6	206	206	0	9	1	TIER_3_EXPLORATORY	True	FIXED_CANDIDATE_CONDITIONAL_ABLATION_NOT_DE_NOVO_DISCOVERY
DCBLD2	F_FULL_FROZEN	6	206	206	0	8	1	TIER_3_EXPLORATORY	False	FIXED_CANDIDATE_CONDITIONAL_ABLATION_NOT_DE_NOVO_DISCOVERY
FOXQ1	F_FULL_FROZEN	6	206	206	0	8	1	TIER_3_EXPLORATORY	False	FIXED_CANDIDATE_CONDITIONAL_ABLATION_NOT_DE_NOVO_DISCOVERY
LAMP5	F_FULL_FROZEN	6	206	206	0	8	1	TIER_3_EXPLORATORY	False	FIXED_CANDIDATE_CONDITIONAL_ABLATION_NOT_DE_NOVO_DISCOVERY
MUC17	F_FULL_FROZEN	6	206	206	0	8	1	TIER_3_EXPLORATORY	False	FIXED_CANDIDATE_CONDITIONAL_ABLATION_NOT_DE_NOVO_DISCOVERY
SLCO1B3	F_FULL_FROZEN	6	206	206	0	8	1	TIER_3_EXPLORATORY	False	FIXED_CANDIDATE_CONDITIONAL_ABLATION_NOT_DE_NOVO_DISCOVERY
TSPAN8	F_FULL_FROZEN	6	206	206	0	8	1	TIER_3_EXPLORATORY	False	FIXED_CANDIDATE_CONDITIONAL_ABLATION_NOT_DE_NOVO_DISCOVERY
FER1L6	F_FULL_FROZEN	5	213	213	0	8	1	TIER_3_EXPLORATORY	False	FIXED_CANDIDATE_CONDITIONAL_ABLATION_NOT_DE_NOVO_DISCOVERY

### Sheet: Benchmark summary
METRIC	VALUE
as_of_date_utc	2026-09-27
constructed_utc	2026-09-27 02:12:26.215947+00:00
freeze_utc	2026-09-27 01:35:39.380136+00:00
benchmark_indication_contexts	11
approved_contexts	10
investigational_contexts	1
unique_direct_mechanistic_genes	18
approved_context_unique_mechanistic_genes	18
recovered_unique_mechanistic_genes	1
recovery_fraction	0.0555556
recovered_genes	["KRAS"]
recovered_rank	41
recovered_tier	TIER_3_EXPLORATORY
investigational_context_unique_genes	1
investigational_only_unique_genes	0
selection_only_biomarker_genes	7
selection_only_biomarker_gene_list_recovered	0
approved_contexts_any_target_recovered	1
approved_contexts_all_targets_recovered	0
rna_discovery_eligible_mechanistic_genes	0
rna_discovery_unavailable_mechanistic_genes	["BRAF", "RET"]
all_gene_evidence_input_sha256	6d580950a86bc0a1935ee223b4e82ff58405ed561403244c08c390f531494fd7
freeze_hashes_verified	True
post_freeze_reranking	False

### Sheet: Treatment reference set
BENCHMARK_ID	AS_OF_DATE_UTC	DRUG_OR_REGIMEN	MECHANISTIC_TARGET_GENES	MECHANISTIC_GENE_ROLES	PDAC_RELEVANCE	SELECTION_BIOMARKER	SELECTION_ONLY_BIOMARKER_GENES	REGULATORY_OR_CLINICAL_STATUS	FIRST_RELEVANT_APPROVAL_OR_PUBLICATION_DATE	TRADITIONAL_APPROVAL_CONVERSION_DATE	THERAPEUTIC_STATUS_CATEGORY	THERAPEUTIC_STATUS_LABEL	SOURCE_URLS	MECHANISM_CONTEXT_FOR_MISS	LIMITATIONS	RETRIEVED_DATE_UTC	ANY_MECHANISTIC_TARGET_RECOVERED	ALL_MECHANISTIC_TARGETS_RECOVERED	N_MECHANISTIC_TARGETS	N_MECHANISTIC_TARGETS_RECOVERED
B01	2026-09-27	erlotinib plus gemcitabine	EGFR	EGFR:direct kinase target	PDAC_SPECIFIC	No EGFR mutation requirement for pancreatic indication		FDA_APPROVED	2005		A	CLINICALLY_ESTABLISHED_TARGET	https://www.accessdata.fda.gov/drugsatfda_docs/label/2005/021743s003lbl.pdf | https://www.accessdata.fda.gov/drugsatfda_docs/label/2016/021743s027lbl.pdf	Clinical combination benefit does not require bulk EGFR overexpression or selective single-gene PDAC fitness	Benchmark maps erlotinib mechanism; gemcitabine cytotoxic mechanisms are outside the bounded molecular-target panel. Approval date precision is year.	2026-09-27	False	False	1	0
B02	2026-09-27	olaparib maintenance	PARP1;PARP2;PARP3	PARP1/PARP2/PARP3:label-listed enzyme targets	PDAC_SPECIFIC	Deleterious/suspected germline BRCA1/2 alteration; no progression after at least 16 weeks first-line platinum	BRCA1;BRCA2	FDA_APPROVED	2019-12-27		A	CLINICALLY_ESTABLISHED_TARGET	https://www.accessdata.fda.gov/drugsatfda_docs/label/2023/208558s028lbl.pdf | https://www.cancer.gov/news-events/cancer-currents-blog/2019/pancreatic-cancer-olaparib-brca-mutations	Synthetic lethality depends on homologous-recombination deficiency and treatment context; target abundance alone is insufficient	PARP3 is included because the FDA label explicitly lists inhibition; independent clinical causal contributions of each PARP isoform are not established by this benchmark. BRCA1/2 are selectors, not inhibited proteins.	2026-09-27	False	False	3	0
B03	2026-09-27	zenocutuzumab-zbco	ERBB2;ERBB3	ERBB2/ERBB3:direct bispecific antibody binding targets	PDAC_SPECIFIC	NRG1 fusion and progression on/after prior systemic therapy	NRG1	FDA_ACCELERATED_APPROVAL	2024-12-04		A	CLINICALLY_ESTABLISHED_TARGET	https://www.fda.gov/drugs/resources-information-approved-drugs/fda-grants-accelerated-approval-zenocutuzumab-zbco-non-small-cell-lung-cancer-and-pancreatic | https://www.accessdata.fda.gov/drugsatfda_docs/label/2024/761352s001lbl.pdf	Rare NRG1-fusion signaling context need not yield cohort-wide receptor overexpression or pan-PDAC dependency	NRG1 is the fusion selector; the antibody binds ERBB2/HER2 and ERBB3/HER3. No population-wide PDAC benefit is implied.	2026-09-27	False	False	2	0
B04	2026-09-27	daraxonrasib (Rasonque)	KRAS;NRAS;HRAS	KRAS/NRAS/HRAS:direct RAS-family inhibitory mechanism	PDAC_SPECIFIC	Prior systemic therapy or not candidate for multiagent systemic therapy; labeled indication is not RAS-mutation restricted		FDA_APPROVED	2026-08-26		A	CLINICALLY_ESTABLISHED_TARGET	https://www.fda.gov/drugs/resources-information-approved-drugs/fda-approves-daraxonrasib-metastatic-pancreatic-adenocarcinoma | https://www.accessdata.fda.gov/drugsatfda_docs/label/2026/220910Orig1s000lbl.pdf | https://www.cancer.gov/publications/dictionaries/cancer-drug/def/daraxonrasib	Activated RAS state and mutation-defined signaling do not require bulk RNA induction; selective native fitness can recover KRAS	Broad active-RAS pharmacology includes wild-type and mutant KRAS/NRAS/HRAS. Approval validates the regimen, not independent clinical necessity of each isoform. Cyclophilin A is a recruited cofactor, excluded from the intended disease-target denominator.	2026-09-27	True	False	3	1
B05	2026-09-27	selpercatinib	RET	RET:direct kinase target	TUMOR_AGNOSTIC_APPLICABLE_TO_SELECTED_PDAC	RET fusion; prior progression or no satisfactory alternative		FDA_TRADITIONAL_APPROVAL	2022-09-21	2026-07-14	A	CLINICALLY_ESTABLISHED_TARGET	https://www.fda.gov/drugs/resources-information-approved-drugs/fda-grants-traditional-approval-selpercatinib-locally-advanced-or-metastatic-ret-fusion-positive | https://www.fda.gov/drugs/resources-information-approved-drugs/verified-clinical-benefit-cancer-accelerated-approvals	Rare oncogenic fusion dependence is not captured by total gene expression or broad unselected PDAC fitness	FDA conversion page explicitly includes pancreatic adenocarcinoma among responding tumor types; evidence is molecularly selected, not all PDAC.	2026-09-27	False	False	1	0
B06	2026-09-27	larotrectinib	NTRK1;NTRK2;NTRK3	NTRK1/NTRK2/NTRK3:TRK family kinase targets	TUMOR_AGNOSTIC_APPLICABLE_TO_SELECTED_PDAC	NTRK fusion without known acquired resistance mutation; advanced disease and no satisfactory alternative or prior progression		FDA_TRADITIONAL_APPROVAL	2018-11-26	2025-04-09	A	CLINICALLY_ESTABLISHED_TARGET	https://www.fda.gov/drugs/fda-approves-larotrectinib-solid-tumors-ntrk-gene-fusions-0 | https://www.fda.gov/drugs/resources-information-approved-drugs/verified-clinical-benefit-cancer-accelerated-approvals | https://www.fda.gov/medical-devices/recently-approved-devices/trusight-oncology-comprehensive-p230011	Fusion-specific dependency is diluted in unselected bulk PDAC; full-length gene expression is not a fusion assay	One representative approved TRK inhibitor is benchmarked; drugs sharing this family are not counted as additional genes.	2026-09-27	False	False	3	0
B07	2026-09-27	dabrafenib plus trametinib	BRAF;MAP2K1;MAP2K2	BRAF:driver kinase target; MAP2K1/MAP2K2:combination MEK targets	TUMOR_AGNOSTIC_APPLICABLE_TO_SELECTED_PDAC	BRAF V600E; unresectable/metastatic solid tumor after prior treatment with no satisfactory alternative		FDA_ACCELERATED_APPROVAL	2022-06-22		A	CLINICALLY_ESTABLISHED_TARGET	https://www.fda.gov/drugs/resources-information-approved-drugs/fda-disco-burst-edition-fda-approval-tafinlar-dabrafenib-combination-mekinist-trametinib | https://www.fda.gov/drugs/resources-information-approved-drugs/ongoing-cancer-accelerated-approvals | https://www.cancer.gov/publications/dictionaries/cancer-drug/def/trametinib-dimethyl-sulfoxide	Mutation-defined MAPK activation and combination pathway inhibition need not imply increased transcript abundance	MEK1/2 are mapped to MAP2K1/2. Combination approval does not establish each partner as independently effective PDAC monotherapy; colorectal exclusion in label is respected.	2026-09-27	False	False	3	0
B08	2026-09-27	fam-trastuzumab deruxtecan-nxki	ERBB2;TOP1	ERBB2:delivery antigen and antibody target; TOP1:cytotoxic payload target	TUMOR_AGNOSTIC_APPLICABLE_TO_SELECTED_PDAC	HER2 IHC 3+ solid tumor; prior systemic therapy and no satisfactory alternatives		FDA_ACCELERATED_APPROVAL	2024-04-05		A	CLINICALLY_ESTABLISHED_TARGET	https://www.fda.gov/drugs/resources-information-approved-drugs/fda-grants-accelerated-approval-fam-trastuzumab-deruxtecan-nxki-unresectable-or-metastatic-her2 | https://dailymed.nlm.nih.gov/dailymed/drugInfo.cfm?setid=7e67e73e-ddf4-4e4d-8b50-09d7514910b6	Rare high-HER2 protein expression and ADC delivery context require protein/assay selection; TOP1 need not be selectively overexpressed	HER2 IHC selection is not equivalent to bulk ERBB2 RNA or ERBB2 mutation. TOP1 is explicitly counted as payload target; no independent PDAC-specific efficacy estimate is inferred.	2026-09-27	False	False	2	0
B09	2026-09-27	pembrolizumab (MSI-H/dMMR indication)	PDCD1	PDCD1:direct immune-checkpoint antibody target	TUMOR_AGNOSTIC_APPLICABLE_TO_SELECTED_PDAC	MSI-H or dMMR, prior progression and no satisfactory alternative	MLH1;MSH2;MSH6;PMS2	FDA_TRADITIONAL_APPROVAL	2017-05-23	2023-03-28	A	CLINICALLY_ESTABLISHED_TARGET	https://www.fda.gov/drugs/resources-information-approved-drugs/verified-clinical-benefit-cancer-accelerated-approvals | https://www.accessdata.fda.gov/cdrh_docs/pdf21/P210001A.pdf | https://www.cancer.gov/about-cancer/treatment/drugs/pembrolizumab	Immune-cell target and tumor repair-deficiency selector; cancer-cell monoculture fitness and malignant-cell specificity are mismatched assays	MMR proteins are diagnostic context, not direct pembrolizumab targets. MSI-H/dMMR phenotypes are not inferred from RNA abundance. FDA verified-benefit table records conversion March 28, 2023.	2026-09-27	False	False	1	0
B10	2026-09-27	pembrolizumab (TMB-H indication)	PDCD1	PDCD1:direct immune-checkpoint antibody target	TUMOR_AGNOSTIC_APPLICABLE_TO_SELECTED_PDAC	TMB at least 10 mutations/Mb; prior progression and no satisfactory alternatives		FDA_ACCELERATED_APPROVAL	2020-06-16		A	CLINICALLY_ESTABLISHED_TARGET	https://www.fda.gov/drugs/drug-approvals-and-databases/fda-approves-pembrolizumab-adults-and-children-tmb-h-solid-tumors | https://www.fda.gov/drugs/resources-information-approved-drugs/ongoing-cancer-accelerated-approvals | https://www.cancer.gov/about-cancer/treatment/drugs/pembrolizumab	Immune checkpoint response depends on mutational/immune context; total PDCD1 RNA and cancer-cell fitness are not sufficient	Shares PDCD1 with B09 and is deduplicated at gene level; TMB is a phenotype and never added to the gene denominator.	2026-09-27	False	False	1	0
B11	2026-09-27	sotorasib in KRAS G12C pancreatic cancer	KRAS	KRAS:allele-specific direct inhibitor target	PDAC_CLINICAL_INVESTIGATION	KRAS G12C; previously treated advanced pancreatic cancer		HUMAN_PHASE_1_2_PDAC_EVIDENCE; NO_PDAC_SPECIFIC_APPROVAL_IDENTIFIED_IN_BOUNDED_FDA_REVIEW	2023-01-05		B	CLINICALLY_INVESTIGATIONAL_TARGET	https://www.nejm.org/doi/full/10.1056/NEJMoa2208470 | https://pmc.ncbi.nlm.nih.gov/articles/PMC10506456/	Allele-specific KRAS inhibitor response cannot be established by total KRAS expression or non-allele-specific gene knockout	This product/allele context remains distinguished from the 2026 approved broad-RAS drug. KRAS unique-gene status is A via B04; this B context does not create a second target or change rankings. CodeBreaK 100 NCT03600883.	2026-09-27	True	True	1	1

### Sheet: Target recovery
TARGET	BENCHMARK_IDS	GENE_LEVEL_THERAPEUTIC_STATUS	APPROVED_CONTEXT_PRESENT	INVESTIGATIONAL_CONTEXT_PRESENT	RECOVERED_IN_FROZEN_CANDIDATES	RECOVERY_STATUS	FINAL_OMICS_RANK	ADVANCEMENT_TIER	ALL_GENE_MATRIX_PRESENT	ENTRY_RESULT	MECHANISM_CONTEXT	AS_OF_DATE_UTC	FREEZE_UTC	GSE62452_LOG2_FC	GSE62452_BH_Q	RNA_DISCOVERY_ELIGIBLE	FUNCTIONAL_DISCOVERY_ELIGIBLE	CANDIDATE_ELIGIBLE	RNA_VALIDATION_STATUS	FUNC_n_pdac	FUNC_pdac_dependency_fraction	FUNC_selectivity_q_bh	FUNC_functional_status	normal_liability	PROTEIN_n_complete_pairs	PROTEIN_mean_log2_change
BRAF	B07	A	True	False	False	MISSED	NA	NOT_A_FROZEN_CANDIDATE	True	DISCOVERY_RNA_NOT_AVAILABLE; NATIVE_SELECTIVE_FUNCTIONAL_ENTRY_NOT_MET	Mutation-defined MAPK activation and combination pathway inhibition need not imply increased transcript abundance	2026-09-27	2026-09-27 01:35:39.380136+00:00	NA	NA	False	False	False	INCONCLUSIVE_OR_BELOW_FROZEN_EFFECT_THRESHOLD	20	0.25	1	TESTED_NOT_SELECTIVE	HIGH	57	-0.41619
EGFR	B01	A	True	False	False	MISSED	NA	NOT_A_FROZEN_CANDIDATE	True	DISCOVERY_RNA_EFFECT_BELOW_LOG2FC_1; NATIVE_SELECTIVE_FUNCTIONAL_ENTRY_NOT_MET	Clinical combination benefit does not require bulk EGFR overexpression or selective single-gene PDAC fitness	2026-09-27	2026-09-27 01:35:39.380136+00:00	0.165604	0.0710309	False	False	False	INCONCLUSIVE_OR_BELOW_FROZEN_EFFECT_THRESHOLD	20	0.5	0.73386	TESTED_NOT_SELECTIVE	HIGH	62	0.0185037
ERBB2	B03;B08	A	True	False	False	MISSED	NA	NOT_A_FROZEN_CANDIDATE	True	DISCOVERY_RNA_EFFECT_BELOW_LOG2FC_1; NATIVE_SELECTIVE_FUNCTIONAL_ENTRY_NOT_MET	Rare NRG1-fusion signaling context need not yield cohort-wide receptor overexpression or pan-PDAC dependency | Rare high-HER2 protein expression and ADC delivery context require protein/assay selection; TOP1 need not be selectively overexpressed	2026-09-27	2026-09-27 01:35:39.380136+00:00	0.479378	4.83083e-08	False	False	False	INCONCLUSIVE_OR_BELOW_FROZEN_EFFECT_THRESHOLD	20	0.2	1	TESTED_NOT_SELECTIVE	HIGH	62	0.407509
ERBB3	B03	A	True	False	False	MISSED	NA	NOT_A_FROZEN_CANDIDATE	True	DISCOVERY_RNA_EFFECT_BELOW_LOG2FC_1; NATIVE_SELECTIVE_FUNCTIONAL_ENTRY_NOT_MET	Rare NRG1-fusion signaling context need not yield cohort-wide receptor overexpression or pan-PDAC dependency	2026-09-27	2026-09-27 01:35:39.380136+00:00	0.485507	0.00197027	False	False	False	INCONCLUSIVE_OR_BELOW_FROZEN_EFFECT_THRESHOLD	20	0.1	1	TESTED_NOT_SELECTIVE	HIGH	41	0.0825709
HRAS	B04	A	True	False	False	MISSED	NA	NOT_A_FROZEN_CANDIDATE	True	DISCOVERY_RNA_EFFECT_BELOW_LOG2FC_1; NATIVE_SELECTIVE_FUNCTIONAL_ENTRY_NOT_MET	Activated RAS state and mutation-defined signaling do not require bulk RNA induction; selective native fitness can recover KRAS	2026-09-27	2026-09-27 01:35:39.380136+00:00	0.0474172	0.31558	False	False	False	REPLICATED	20	0.05	1	TESTED_NOT_SELECTIVE	HIGH	18	0.155427
KRAS	B04;B11	A	True	True	True	RECOVERED	41	TIER_3_EXPLORATORY	True	RECOVERED_BY_FUNCTIONAL_ENTRY	Activated RAS state and mutation-defined signaling do not require bulk RNA induction; selective native fitness can recover KRAS | Allele-specific KRAS inhibitor response cannot be established by total KRAS expression or non-allele-specific gene knockout	2026-09-27	2026-09-27 01:35:39.380136+00:00	0.441681	2.90163e-06	False	True	True	REPLICATED	20	0.95	0.00601724	SELECTIVE_NATIVE_BAGEL	HIGH	62	0.20924
MAP2K1	B07	A	True	False	False	MISSED	NA	NOT_A_FROZEN_CANDIDATE	True	DISCOVERY_RNA_EFFECT_BELOW_LOG2FC_1; NATIVE_SELECTIVE_FUNCTIONAL_ENTRY_NOT_MET	Mutation-defined MAPK activation and combination pathway inhibition need not imply increased transcript abundance	2026-09-27	2026-09-27 01:35:39.380136+00:00	0.230444	0.000194843	False	False	False	REPLICATED	20	0.1	1	TESTED_NOT_SELECTIVE	HIGH	62	0.156831
MAP2K2	B07	A	True	False	False	MISSED	NA	NOT_A_FROZEN_CANDIDATE	True	DISCOVERY_RNA_EFFECT_BELOW_LOG2FC_1; NATIVE_SELECTIVE_FUNCTIONAL_ENTRY_NOT_MET	Mutation-defined MAPK activation and combination pathway inhibition need not imply increased transcript abundance	2026-09-27	2026-09-27 01:35:39.380136+00:00	-0.0989157	0.122247	False	False	False	INCONCLUSIVE_OR_BELOW_FROZEN_EFFECT_THRESHOLD	20	0	1	TESTED_NOT_SELECTIVE	HIGH	62	0.0321026
NRAS	B04	A	True	False	False	MISSED	NA	NOT_A_FROZEN_CANDIDATE	True	DISCOVERY_RNA_EFFECT_BELOW_LOG2FC_1; NATIVE_SELECTIVE_FUNCTIONAL_ENTRY_NOT_MET	Activated RAS state and mutation-defined signaling do not require bulk RNA induction; selective native fitness can recover KRAS	2026-09-27	2026-09-27 01:35:39.380136+00:00	0.189052	0.00215243	False	False	False	REPLICATED	20	0.2	1	TESTED_NOT_SELECTIVE	PRESENT	62	0.418444
NTRK1	B06	A	True	False	False	MISSED	NA	NOT_A_FROZEN_CANDIDATE	True	DISCOVERY_RNA_EFFECT_BELOW_LOG2FC_1; NATIVE_SELECTIVE_FUNCTIONAL_ENTRY_NOT_MET	Fusion-specific dependency is diluted in unselected bulk PDAC; full-length gene expression is not a fusion assay	2026-09-27	2026-09-27 01:35:39.380136+00:00	-0.0932335	0.00547841	False	False	False	INCONCLUSIVE_OR_BELOW_FROZEN_EFFECT_THRESHOLD	20	0	1	TESTED_NOT_SELECTIVE	HIGH	NA	NA
NTRK2	B06	A	True	False	False	MISSED	NA	NOT_A_FROZEN_CANDIDATE	True	DISCOVERY_RNA_EFFECT_BELOW_LOG2FC_1; NATIVE_SELECTIVE_FUNCTIONAL_ENTRY_NOT_MET	Fusion-specific dependency is diluted in unselected bulk PDAC; full-length gene expression is not a fusion assay	2026-09-27	2026-09-27 01:35:39.380136+00:00	-0.800512	4.05051e-08	False	False	False	SIGNIFICANT_OPPOSING	20	0	1	TESTED_NOT_SELECTIVE	HIGH	23	-1.03691
NTRK3	B06	A	True	False	False	MISSED	NA	NOT_A_FROZEN_CANDIDATE	True	DISCOVERY_RNA_EFFECT_BELOW_LOG2FC_1; NATIVE_SELECTIVE_FUNCTIONAL_ENTRY_NOT_MET	Fusion-specific dependency is diluted in unselected bulk PDAC; full-length gene expression is not a fusion assay	2026-09-27	2026-09-27 01:35:39.380136+00:00	-0.139815	0.10172	False	False	False	INCONCLUSIVE_OR_BELOW_FROZEN_EFFECT_THRESHOLD	20	0	1	TESTED_NOT_SELECTIVE	HIGH	NA	NA
PARP1	B02	A	True	False	False	MISSED	NA	NOT_A_FROZEN_CANDIDATE	True	DISCOVERY_RNA_EFFECT_BELOW_LOG2FC_1; NATIVE_SELECTIVE_FUNCTIONAL_ENTRY_NOT_MET	Synthetic lethality depends on homologous-recombination deficiency and treatment context; target abundance alone is insufficient	2026-09-27	2026-09-27 01:35:39.380136+00:00	-0.00905167	0.895768	False	False	False	INCONCLUSIVE_OR_BELOW_FROZEN_EFFECT_THRESHOLD	20	0.05	1	TESTED_NOT_SELECTIVE	HIGH	62	-0.332484
PARP2	B02	A	True	False	False	MISSED	NA	NOT_A_FROZEN_CANDIDATE	True	DISCOVERY_RNA_EFFECT_BELOW_LOG2FC_1; NATIVE_SELECTIVE_FUNCTIONAL_ENTRY_NOT_MET	Synthetic lethality depends on homologous-recombination deficiency and treatment context; target abundance alone is insufficient	2026-09-27	2026-09-27 01:35:39.380136+00:00	0.144649	0.0163964	False	False	False	INCONCLUSIVE_OR_BELOW_FROZEN_EFFECT_THRESHOLD	20	0	1	TESTED_NOT_SELECTIVE	HIGH	60	0.152004
PARP3	B02	A	True	False	False	MISSED	NA	NOT_A_FROZEN_CANDIDATE	True	DISCOVERY_RNA_EFFECT_BELOW_LOG2FC_1; NATIVE_SELECTIVE_FUNCTIONAL_ENTRY_NOT_MET	Synthetic lethality depends on homologous-recombination deficiency and treatment context; target abundance alone is insufficient	2026-09-27	2026-09-27 01:35:39.380136+00:00	0.443447	2.02104e-08	False	False	False	REPLICATED	20	0.05	1	TESTED_NOT_SELECTIVE	HIGH	NA	NA
PDCD1	B09;B10	A	True	False	False	MISSED	NA	NOT_A_FROZEN_CANDIDATE	True	DISCOVERY_RNA_EFFECT_BELOW_LOG2FC_1; NATIVE_SELECTIVE_FUNCTIONAL_ENTRY_NOT_MET	Immune-cell target and tumor repair-deficiency selector; cancer-cell monoculture fitness and malignant-cell specificity are mismatched assays | Immune checkpoint response depends on mutational/immune context; total PDCD1 RNA and cancer-cell fitness are not sufficient	2026-09-27	2026-09-27 01:35:39.380136+00:00	-0.0598962	0.281918	False	False	False	SIGNIFICANT_OPPOSING	20	0	1	TESTED_NOT_SELECTIVE	UNKNOWN	NA	NA
RET	B05	A	True	False	False	MISSED	NA	NOT_A_FROZEN_CANDIDATE	True	DISCOVERY_RNA_NOT_AVAILABLE; NATIVE_SELECTIVE_FUNCTIONAL_ENTRY_NOT_MET	Rare oncogenic fusion dependence is not captured by total gene expression or broad unselected PDAC fitness	2026-09-27	2026-09-27 01:35:39.380136+00:00	NA	NA	False	False	False	INCONCLUSIVE_OR_BELOW_FROZEN_EFFECT_THRESHOLD	20	0	1	TESTED_NOT_SELECTIVE	HIGH	NA	NA
TOP1	B08	A	True	False	False	MISSED	NA	NOT_A_FROZEN_CANDIDATE	True	DISCOVERY_RNA_EFFECT_BELOW_LOG2FC_1; NATIVE_SELECTIVE_FUNCTIONAL_ENTRY_NOT_MET	Rare high-HER2 protein expression and ADC delivery context require protein/assay selection; TOP1 need not be selectively overexpressed	2026-09-27	2026-09-27 01:35:39.380136+00:00	0.328475	0.000222243	False	False	False	REPLICATED	20	1	1	TESTED_NOT_SELECTIVE	HIGH	62	0.0897073

### Sheet: Biomarker context
TARGET	ROLE	BENCHMARK_IDS	RECOVERED_IN_FROZEN_CANDIDATES	FINAL_OMICS_RANK	CLINICAL_BIOMARKER_STATE_ASSESSED	INTERPRETATION	AS_OF_DATE_UTC
BRCA1	SELECTION_ONLY_BIOMARKER_NOT_DRUG_TARGET	B02	False	NA	False	Gene-list overlap only. Germline status, fusion state, or MMR protein deficiency is not inferred from gene abundance.	2026-09-27
BRCA2	SELECTION_ONLY_BIOMARKER_NOT_DRUG_TARGET	B02	False	NA	False	Gene-list overlap only. Germline status, fusion state, or MMR protein deficiency is not inferred from gene abundance.	2026-09-27
MLH1	SELECTION_ONLY_BIOMARKER_NOT_DRUG_TARGET	B09	False	NA	False	Gene-list overlap only. Germline status, fusion state, or MMR protein deficiency is not inferred from gene abundance.	2026-09-27
MSH2	SELECTION_ONLY_BIOMARKER_NOT_DRUG_TARGET	B09	False	NA	False	Gene-list overlap only. Germline status, fusion state, or MMR protein deficiency is not inferred from gene abundance.	2026-09-27
MSH6	SELECTION_ONLY_BIOMARKER_NOT_DRUG_TARGET	B09	False	NA	False	Gene-list overlap only. Germline status, fusion state, or MMR protein deficiency is not inferred from gene abundance.	2026-09-27
NRG1	SELECTION_ONLY_BIOMARKER_NOT_DRUG_TARGET	B03	False	NA	False	Gene-list overlap only. Germline status, fusion state, or MMR protein deficiency is not inferred from gene abundance.	2026-09-27
PMS2	SELECTION_ONLY_BIOMARKER_NOT_DRUG_TARGET	B09	False	NA	False	Gene-list overlap only. Germline status, fusion state, or MMR protein deficiency is not inferred from gene abundance.	2026-09-27

### Sheet: Benchmark sources
URL	BENCHMARK_IDS	RETRIEVED_DATE_UTC	SOURCE_TYPE
https://dailymed.nlm.nih.gov/dailymed/drugInfo.cfm?setid=7e67e73e-ddf4-4e4d-8b50-09d7514910b6	B08	2026-09-27	CURRENT_LABEL_NLM
https://pmc.ncbi.nlm.nih.gov/articles/PMC10506456/	B11	2026-09-27	PRIMARY_CLINICAL_STUDY
https://www.accessdata.fda.gov/cdrh_docs/pdf21/P210001A.pdf	B09	2026-09-27	FDA_REGULATORY
https://www.accessdata.fda.gov/drugsatfda_docs/label/2005/021743s003lbl.pdf	B01	2026-09-27	FDA_REGULATORY
https://www.accessdata.fda.gov/drugsatfda_docs/label/2016/021743s027lbl.pdf	B01	2026-09-27	FDA_REGULATORY
https://www.accessdata.fda.gov/drugsatfda_docs/label/2023/208558s028lbl.pdf	B02	2026-09-27	FDA_REGULATORY
https://www.accessdata.fda.gov/drugsatfda_docs/label/2024/761352s001lbl.pdf	B03	2026-09-27	FDA_REGULATORY
https://www.accessdata.fda.gov/drugsatfda_docs/label/2026/220910Orig1s000lbl.pdf	B04	2026-09-27	FDA_REGULATORY
https://www.cancer.gov/about-cancer/treatment/drugs/pembrolizumab	B09;B10	2026-09-27	NCI_AUTHORITATIVE
https://www.cancer.gov/news-events/cancer-currents-blog/2019/pancreatic-cancer-olaparib-brca-mutations	B02	2026-09-27	NCI_AUTHORITATIVE
https://www.cancer.gov/publications/dictionaries/cancer-drug/def/daraxonrasib	B04	2026-09-27	NCI_AUTHORITATIVE
https://www.cancer.gov/publications/dictionaries/cancer-drug/def/trametinib-dimethyl-sulfoxide	B07	2026-09-27	NCI_AUTHORITATIVE
https://www.fda.gov/drugs/drug-approvals-and-databases/fda-approves-pembrolizumab-adults-and-children-tmb-h-solid-tumors	B10	2026-09-27	FDA_REGULATORY
https://www.fda.gov/drugs/fda-approves-larotrectinib-solid-tumors-ntrk-gene-fusions-0	B06	2026-09-27	FDA_REGULATORY
https://www.fda.gov/drugs/resources-information-approved-drugs/fda-approves-daraxonrasib-metastatic-pancreatic-adenocarcinoma	B04	2026-09-27	FDA_REGULATORY
https://www.fda.gov/drugs/resources-information-approved-drugs/fda-disco-burst-edition-fda-approval-tafinlar-dabrafenib-combination-mekinist-trametinib	B07	2026-09-27	FDA_REGULATORY
https://www.fda.gov/drugs/resources-information-approved-drugs/fda-grants-accelerated-approval-fam-trastuzumab-deruxtecan-nxki-unresectable-or-metastatic-her2	B08	2026-09-27	FDA_REGULATORY
https://www.fda.gov/drugs/resources-information-approved-drugs/fda-grants-accelerated-approval-zenocutuzumab-zbco-non-small-cell-lung-cancer-and-pancreatic	B03	2026-09-27	FDA_REGULATORY
https://www.fda.gov/drugs/resources-information-approved-drugs/fda-grants-traditional-approval-selpercatinib-locally-advanced-or-metastatic-ret-fusion-positive	B05	2026-09-27	FDA_REGULATORY
https://www.fda.gov/drugs/resources-information-approved-drugs/ongoing-cancer-accelerated-approvals	B07;B10	2026-09-27	FDA_REGULATORY
https://www.fda.gov/drugs/resources-information-approved-drugs/verified-clinical-benefit-cancer-accelerated-approvals	B05;B06;B09	2026-09-27	FDA_REGULATORY
https://www.fda.gov/medical-devices/recently-approved-devices/trusight-oncology-comprehensive-p230011	B06	2026-09-27	FDA_REGULATORY
https://www.nejm.org/doi/full/10.1056/NEJMoa2208470	B11	2026-09-27	PRIMARY_CLINICAL_STUDY

### Sheet: Benchmark searches
SEARCH_DATE_UTC	ENGINE	EXACT_QUERY	RAW_RESPONSE	BOUNDARY
2026-09-27	system1	site.fda.gov FDA approves dabrafenib trametinib unresectable metastatic BRAF V600E June 22 2022	raw/benchmark_short_final.json	AFTER_FROZEN_2026-09-27T01:35:39Z
2026-09-27	system1	site.cancer.gov trametinib MEK1 MEK2	raw/benchmark_short_final.json	AFTER_FROZEN_2026-09-27T01:35:39Z
2026-09-27	system1	site.cancer.gov sotorasib pancreatic cancer KRAS G12C 2023 trial	raw/benchmark_short_final.json	AFTER_FROZEN_2026-09-27T01:35:39Z
2026-09-27	system1	site.fda.gov pembrolizumab tumor mutational burden high June 16 2020 PD-1	raw/benchmark_short_final.json	AFTER_FROZEN_2026-09-27T01:35:39Z
2026-09-27	system2	Sotorasib advanced pancreatic cancer KRAS G12C Strickler NEJM 2023 388 33 43	raw/benchmark_last_context.json	AFTER_FROZEN_2026-09-27T01:35:39Z
2026-09-27	system2	site.fda.gov Enhertu topoisomerase I inhibitor HER2 mechanism label	raw/benchmark_last_context.json	AFTER_FROZEN_2026-09-27T01:35:39Z
2026-09-27	system2	site.fda.gov olaparib pancreatic December 27 2019 approval	raw/benchmark_last_context.json	AFTER_FROZEN_2026-09-27T01:35:39Z
